# Improved *in silico* and *in vitro* methods for *E. coli* LPS outer core typing

**DOI:** 10.1101/2025.04.13.648558

**Authors:** Ellina Trofimova, Ruby P. Westerman, Paul R. Jaschke

## Abstract

The Gram-negative bacterial envelope comprises the outer membrane, periplasmic space with the peptidoglycan layer, and inner (cytoplasmic) membrane. A lipopolysaccharide (LPS) layer linked to the outer membrane is essential for survival in most species of bacteria, primarily by providing structural stability and regulating selective chemical permeability. These functions make the LPS layer a key pathogenicity determinant, protecting bacteria from host defences. At the same time, it serves as a common receptor for multiple bacteriophage orders, making it a crucial point of bacterial vulnerability. LPS outer core typing is traditionally performed using immunoblotting and PCR. With the increasing availability of sequenced genomes, PCR has emerged as the primary method for typing. This study presents a set of nine oligonucleotides designed for typing the five LPS outer core structures of *Escherichia coli*: R1, R2, R3, R4, and K-12, both *in vitro* and *in silico*. Our method was able to successfully type 99% of strains within a comprehensive dataset of 4549 complete genomes. Using these new methods, we identify previously unreported hybrid LPS structures involving R2 and K-12 outer core types and establish associations between LPS outer core types and *E. coli* phylogenetic groups, pathogenicity, O-antigen polysaccharides, and capsule types. We also introduce LPSTyper, a Python-based command-line tool that enables rapid and precise LPS outer core typing in *E. coli* genome sequences. Together, the expanded dataset of LPS outer core types and enhanced laboratory and computational tools for their detection provide new insights into LPS structural evolution and its role in *E. coli* ecology and pathogenicity. We anticipate these tools will improve the efficiency of future research and diagnostics of this important bacterial envelope structure.

**Impact Statement:** Bacterial lipopolysaccharide (LPS) layer types are important for determining both pathogenicity potential and phage susceptibility. This study presents a robust and scalable framework for precise typing of *Escherichia coli* lipopolysaccharide (LPS) outer core types, enabled by the development of nine novel oligos targeting the *waa* locus. Using the LPSTyper tool for *in silico* analysis and a simple PCR-based method for *in vitro* validation, this approach allows rapid and accurate typing across thousands of genomes, supporting large-scale monitoring of LPS diversity in both commensal and pathogenic *E. coli* populations. Our findings reveal strong associations between LPS outer core types, O-antigens, capsules, phylogenetic groups, and pathotypes, highlighting the critical role of LPS structure in virulence, immune evasion, and environmental adaptation. The discovery of hybrid and novel *waa* locus arrangements further underscores the evolutionary plasticity of LPS biosynthesis. Overall, this work provides essential tools and insights for genomic surveillance and deepens our understanding of *E. coli* surface structure variability central to host-pathogen interactions and antimicrobial resistance.

**Data Summary:** The LPSTyper source code is freely available on GitHub under the Apache 2.0 licence: https://github.com/ellinium/LPSTyper. Sequencing data for all genomes used in this study are accessible via the NCBI database under BioProject accession number PRJNA1243169. Individual genome accession numbers are listed in Table 2. All supporting data are provided in Supplementary Data Files 1 and 2.

## Supplementary for "Improved *in silico* and *in vitro* methods for *E. coli* LPS outer core typing"

### Sheet: Supplementary table list
Improved in silico and in vitro methods for E. coli LPS outer core typing
Ellina Trofimova, Ruby P. Westerman, Paul R. Jaschke
SUPPLEMENTARY TABLES
S1	E. coli strains used in the study with additional data on LPS outer core types, phylogenetic groups, pathogenicity, serotypes and capsules.
S2	The comparison of LPS outer core types for ECOR collection
S3	Distribution of E. coli LPS outer core types within E. coli pathogenic groups
S4	Distribution of E. coli LPS outer core types within E. coli phylogenetic groups
S5	Distribution of E. coli LPS outer core types within E. coli O-antigen groups
S6	Association of E. coli LPS outer core types with E. coli O-antigen groups
S7	Distribution of E. coli LPS outer core types within E. coli capsule groups
S8	Distribution of E. coli LPS outer core types within E. coli K-antigen groups

### Sheet: Table S1. E. coli genomic set
Accession ID	LPS Type	Strain	Phylogroup	Serotype	O-type	H-type	Capsule group	K-antigen	kpsM	Pathogen	Pathogenicity type
GCA_021130455.1	K-12	CP088351 Escherichia coli strain F17EC0165 chromosome, complete genome	B2	O25:H4	O25	H4	Group 2	K5	kpsMII_K5	Yes	Other pathogenic
GCA_015508805.1	R3	AP022811 Escherichia coli JE86-ST02 DNA, complete genome	B1	O86:H27	O86	H27	Not identified	Not identified	No	No	Commensal
GCA_009931435.1	R1	CP043414.1 Escherichia coli strain EC42405 chromosome, complete genome	E	O153:H51	O153	H51	Not identified	Not identified	No	Yes	Other pathogenic
GCA_025369875.1	R1	CP104503.1 Escherichia coli strain E1 chromosome, complete genome	B2	O2:H6	O2	H6	Group 2	K1	kpsMII_K1	Yes	Other pathogenic
GCA_008931765.1	K-12	CP042846.1 Escherichia coli strain JME64 chromosome, complete genome	A	O16:H48	O16	H48	Not identified	Not identified	No	No	Commensal
GCA_029718565.1	R3	CP099186.1 Escherichia coli strain RHB21-E1-C08 chromosome, complete genome	B1	O88:H8	O88	H8	Not identified	Not identified	No	No	Commensal
GCA_003018635.1	R3	CP027597.1 Escherichia coli strain 86-3153 chromosome, complete genome	A	O5:-	O5	-	Not identified	Not identified	No	Yes	Other pathogenic
GCA_003019235.1	R1	CP027763.1 Escherichia coli strain 2015C-3125 chromosome, complete genome	D	O145:-	O145	-	Not identified	Not identified	No	Yes	Other pathogenic
GCA_029715845.1	R3	CP099213.1 Escherichia coli strain RHB16-SO-C05 chromosome, complete genome	B1	O105:H4	O105	H4	Not identified	Not identified	No	No	Commensal
GCA_029719165.1	R3	CP099108.1 Escherichia coli strain RHB40-SO-C05 chromosome, complete genome	U	O182:H21	O182	H21	Not identified	Not identified	No	No	Commensal
GCA_023206735.1	R1	CP069642.1 Escherichia coli strain SSGNw2 chromosome, complete genome	B2	O6:H1	O6	H1	Group 2	K5	kpsMII_K5	No	Commensal
GCA_016776005.1	R1	CP068823.1 Escherichia coli strain RIVM_C029494 chromosome, complete genome	F	O1:H25	O1	H25	Not identified	Not identified	No	No	Commensal
GCA_029635885.1	K-12	CP114896.1 Escherichia coli strain CM93 chromosome, complete genome	A	O16:H48	O16	H48	Not identified	Not identified	No	No	Commensal
GCA_031675475.2	R3	CP143968.1 Escherichia coli strain PNUSAE147328 chromosome, complete genome	E	O157:H7	O157	H7	Not identified	Not identified	No	No	Commensal
GCA_010706435.1	R1	CP048647.1 Escherichia coli strain GW-AmxH19 chromosome, complete genome	B2	O4:H5	O4	H5	Group 3	K96	kpsMIII_K96	No	Commensal
GCA_017164915.1	R3	CP062717.1 Escherichia coli O157:H7 strain Z1825 chromosome, complete genome	E	O157:H7	O157	H7	Not identified	Not identified	No	Yes	EHEC
GCA_021131545.1	R1	CP088542.1 Escherichia coli strain E16EC0537 chromosome, complete genome	F	O11:H25	O11	H25	Group 2	K5	kpsMII_K5	Yes	Other pathogenic
GCA_023658305.1	R1	CP098206.1 Escherichia coli strain Z0117EC0054 chromosome, complete genome	B2	O2/O50:H7	O2/O50	H7	Group 2	K1	kpsMII_K1	No	Commensal
GCA_004010675.1	R3	CP034806.1 Escherichia coli strain 2010C-3347 chromosome, complete genome	E	O157:H7	O157	H7	Not identified	Not identified	No	No	Commensal
GCA_016756455.1	K-12	AP022326.1 Escherichia coli O25:H4 18044 DNA, complete genome	B2	O25:H4	O25	H4	Not identified	Not identified	No	Yes	Other pathogenic
GCA_019434375.1	R1	CP076527.1 Escherichia coli strain L3452210II chromosome, complete genome	C	O8:H21	O8	H21	Not identified	Not identified	No	Yes	Other pathogenic
GCA_024971795.1	R1	CP079767.1 Escherichia coli strain SF10 chromosome, complete genome	A	-:H48	-	H48	Not identified	Not identified	No	No	Commensal
GCA_011331215.2	K-12	CP049085.2 Escherichia coli strain p4A chromosome, complete genome	B2	O25:H4	O25	H4	Group 2	K5	kpsMII_K5	Yes	Other pathogenic
GCA_023169585.1	R4	AP019803.1 Escherichia coli KY 1497 DNA, complete genome	D	O102:H6	O102	H6	Group 2	K52	kpsMII_K52	No	Commensal
GCA_963575425.1	R1	OY754389.1 Escherichia coli isolate F637 genome assembly, chromosome: 1	A	O116:H19	O116	H19	Not identified	Not identified	No	No	Commensal
GCA_024585585.1	R2	CP073962.1 Escherichia coli strain MB31 chromosome, complete genome	A	O89:H9	O89	H9	Not identified	Not identified	No	No	Commensal
GCA_030515235.1	R3	CP082056.1 Escherichia coli strain MS20675 chromosome, complete genome	D	O17/O77/O44/O106/O73:H18	O17/O77/O44/O106/O73	H18	Not identified	Not identified	No	Yes	NMEC
GCA_031787095.1	K-12	CP133923.1 Escherichia coli strain M21816 chromosome, complete genome	B2	O25:H4	O25	H4	Group 2	K1	kpsMII_K1	Yes	Other pathogenic
GCA_021133275.1	R4	CP088828.1 Escherichia coli strain A17EC0079 chromosome, complete genome	D	O2/O50:H30	O2/O50	H30	Group 2	K5	kpsMII_K5	Yes	Other pathogenic
GCA_019048425.1	R4	CP077353.1 Escherichia coli strain FDAARGOS 1380 chromosome, complete genome	F	O1:H6	O1	H6	Group 2	K5	kpsMII_K5	Yes	Other pathogenic
GCA_003017935.1	R3	CP027340.1 Escherichia coli strain 2015C-3121 chromosome, complete genome	B1	O91:H14	O91	H14	Not identified	Not identified	No	Yes	Other pathogenic
GCA_021184105.1	R3	CP089270.1 Escherichia coli O157:H7 strain M1300706002 chromosome, complete genome	E	O157:H7	O157	H7	Not identified	Not identified	No	Yes	EHEC
GCA_021132675.1	R4	CP088722.1 Escherichia coli strain B16EC1135 chromosome, complete genome	D	O102:H6	O102	H6	Not identified	Not identified	No	Yes	Other pathogenic
GCA_021535025.1	R1	CP091029.1 Escherichia coli strain STEC384 chromosome, complete genome	B1	O8:H19	O8	H19	Not identified	Not identified	No	No	Commensal
GCA_019551815.1	K-12	CP068279.1 Escherichia coli strain CY708 chromosome, complete genome	A	O16:H48	O16	H48	Not identified	Not identified	No	No	Commensal
GCA_023657915.1	R1	CP098178.1 Escherichia coli strain Z0117EC0148 chromosome, complete genome	B1	-:H21	-	H21	Not identified	Not identified	No	No	Commensal
GCA_029223645.1	R1	CP119404.1 Escherichia coli strain MRE162 substr. UK chromosome, complete genome	A	O8/O104:H9	O8/O104	H9	Not identified	Not identified	No	No	Commensal
GCA_003691425.1	R3	CP033096.1 Escherichia coli strain CP53 chromosome, complete genome	A	-:H38	-	H38	Not identified	Not identified	No	Yes	Other pathogenic
GCA_030168735.1	R4	CP122503.1 Escherichia coli strain W619 chromosome, complete genome	D	O51:H16	O51	H16	Not identified	Not identified	No	No	Commensal
GCA_021131605.1	K-12	CP088551 Escherichia coli strain E16EC0405 chromosome, complete genome	B2	O25:H4	O25	H4	Group 2	K5	kpsMII_K5	Yes	Other pathogenic
GCA_022493595.1	R1	CP028759.1 Escherichia coli strain A15 chromosome, complete genome	B1	O8:H8	O8	H8	Not identified	Not identified	No	No	Commensal
GCA_905330895.2	K-12	OX030701 Escherichia coli isolate 131 genome assembly, chromosome: main	B2	O25:H4	O25	H4	Group 2	K5	kpsMII_K5	No	Commensal
GCA_008931135.1	R3	CP032808.1 Escherichia coli strain ERL04-3476 chromosome, complete genome	E	O157:H7	O157	H7	Not identified	Not identified	No	Yes	Other pathogenic
GCA_016776345.1	R3	CP068803.1 Escherichia coli strain RIVM_C018404 chromosome, complete genome	B1	-:H5	-	H5	Not identified	Not identified	No	No	Commensal
GCA_029718335.1	R2	CP099166.1 Escherichia coli strain RHB25-E3-C06 chromosome, complete genome	A	O74:H39	O74	H39	Not identified	Not identified	No	No	Commensal
GCA_020424045.1	R4	CP066844.1 Escherichia coli strain Z30 chromosome, complete genome	F	O83:H42	O83	H42	Group 2	K5	kpsMII_K5	No	Commensal
GCA_002951795.1	R1	CP019267.1 Escherichia coli strain 13C1079T, complete sequence	B1	O8:H51	O8	H51	Not identified	Not identified	No	No	Commensal
GCA_030169335.1	R4	CP104613.1 Escherichia coli strain AHM8C212RI chromosome, complete genome	A	-:H21	-	H21	Not identified	Not identified	No	No	Commensal
GCA_000026285.2	R1	CU928161.2 Escherichia coli S88 chromosome, complete genome	B2	O45:H7	O45	H7	Group 2	K1	kpsMII_K1	Yes	NMEC
GCA_003019175.1	R3	CP027546.1 Escherichia coli strain 2013C-4187 chromosome, complete genome	B1	O71:H11	O71	H11	Not identified	Not identified	No	Yes	Other pathogenic
GCA_001663075.1	K-12	CP016018.1 Escherichia coli strain ER1821R, complete genome	A	O16:H48	O16	H48	Not identified	Not identified	No	No	Commensal
GCA_024917815.1	R2	CP103540.1 Escherichia coli strain 5264 chromosome, complete genome	A	O89:H10	O89	H10	Not identified	Not identified	No	Yes	Other pathogenic
GCA_008462425.1	R3	CP043539.1 Escherichia coli O157 strain Al Ain chromosome, complete genome	E	O157:H7	O157	H7	Not identified	Not identified	No	Yes	EHEC
GCA_002192275.1	R2	CP021732.1 Escherichia coli strain AR_0114, complete genome	A	O89:H9	O89	H9	Not identified	Not identified	No	Yes	Other pathogenic
GCA_021130715.1	K-12	CP088397.1 Escherichia coli strain F16EC0470 chromosome, complete genome	B2	O25:H4	O25	H4	Group 2	K5	kpsMII_K5	Yes	Other pathogenic
GCA_003018575.1	R3	CP027582.1 Escherichia coli strain 2013C-4538 chromosome, complete genome	B1	O151/O118:H16	O151/O118	H16	Not identified	Not identified	No	Yes	Other pathogenic
GCA_018968645.1	R1	CP076654.1 Escherichia coli strain NC19 chromosome, complete genome	C	O78:H9	O78	H9	Not identified	Not identified	No	No	Commensal
GCA_021132535.1	R4	CP088694.1 Escherichia coli strain B17EC0426 chromosome, complete genome	F	O1:H6	O1	H6	Group 2	Not identified	kpsMII	Yes	Other pathogenic
GCA_003268695.1	R1	CP029369.1 Escherichia coli strain WCHEC035148 chromosome, complete genome	C	O8:H21	O8	H21	Not identified	Not identified	No	No	Commensal
GCA_002741275.1	R3	CP024252.1 Escherichia coli O182:H21 strain D181 chromosome, complete genome	B1	O182:H21	O182	H21	Not identified	Not identified	No	Yes	Other pathogenic
GCA_013742835.1	R1	CP056625.1 Escherichia coli strain RHBSTW-00304 chromosome, complete genome	A	O11:H4	O11	H4	Not identified	Not identified	No	No	Commensal
GCA_002310675.1	R1	CP023377.1 Escherichia coli strain 127 chromosome, complete genome	A	O9:H4	O9	H4	Not identified	Not identified	No	No	Commensal
GCA_001753545.1	R3	CP017440.1 Escherichia coli O157:H7 strain 3384, complete sequence	E	O157:H7	O157	H7	Not identified	Not identified	No	Yes	EHEC
GCA_021130825.1	R3	CP088400.1 Escherichia coli strain F16EC0456 chromosome, complete genome	A	O9:H9	O9	H9	Not identified	Not identified	No	Yes	Other pathogenic
GCA_021133135.1	R1	CP088804.1 Escherichia coli strain B16EC0331 chromosome, complete genome	C	O8:H19	O8	H19	Not identified	Not identified	No	Yes	Other pathogenic
GCA_036499205.1	R4	AP027626.1 Escherichia coli PSJ-14 DNA, complete genome	A	O15:H11	O15	H11	Not identified	Not identified	No	No	Commensal
GCA_024917235.1	R2	CP103570.1 Escherichia coli strain 3045 chromosome, complete genome	A	O89:H4	O89	H4	Not identified	Not identified	No	Yes	Other pathogenic
GCA_004526255.1	R1	CP038180.1 Escherichia coli strain 2 HS-C chromosome, complete genome	A	O9:H10	O9	H10	Not identified	Not identified	No	No	Commensal
GCA_016903375.1	R4	CP069893.1 Escherichia coli strain FDAARGOS_1286 chromosome, complete genome	G	O24:H4	O24	H4	Not identified	Not identified	No	Yes	Other pathogenic
GCA_030020035.1	R1	CP125020.1 Escherichia coli strain KFS-D21 chromosome, complete genome	B2	O75:H5	O75	H5	Group 2	K1	kpsMII_K1	Yes	Other pathogenic
GCA_036497325.1	R2	AP027553.1 Escherichia coli LR-58-1 DNA, complete genome	A	O9:H9	O9	H9	Not identified	Not identified	No	No	Commensal
GCA_030515175.1	R1	CP082045.1 Escherichia coli strain MS21324 chromosome, complete genome	B2	O1:H7	O1	H7	Group 2	K1	kpsMII_K1	Yes	NMEC
GCA_000219515.3	R1	CP006632.1 Escherichia coli PCN033, complete genome	D	O11:H15	O11	H15	Group 2	K5	kpsMII_K5	No	Commensal
GCA_900184875.1	R1	LT883142.1 Escherichia coli isolate 6666666.257727.embl genome assembly, chromosome: IV	A	O40:H30	O40	H30	Not identified	Not identified	No	No	Commensal
GCA_009913415.1	R1	CP047876.1 Escherichia coli strain LD22-1 chromosome, complete genome	B1	O100/O154:H21	O100/O154	H21	Not identified	Not identified	No	Yes	Other pathogenic
GCA_016889725.1	R1	CP069528.1 Escherichia coli strain FDAARGOS_1252 chromosome, complete genome	B2	O18:H5	O18	H5	Group 2	K5	kpsMII_K5	Yes	Other pathogenic
GCA_015571755.1	R3	CP062871 Escherichia coli strain Res13-Lact-PEA14-20 chromosome, complete genome	B1	O108:H16	O108	H16	Not identified	Not identified	No	Yes	Other pathogenic
GCA_030389315.1	K-12	CP128916.1 Escherichia coli strain TUM13770 chromosome, complete genome	B2	O16:H5	O16	H5	Group 2	K5	kpsMII_K5	Yes	Other pathogenic
GCA_019971035.1	R1	CP081719.1 Escherichia coli strain CX05 chromosome, complete genome	A	O10:H25	O10	H25	Not identified	Not identified	No	No	Commensal
GCA_013391825.1	R3	CP058355.1 Escherichia coli strain AMSCJX03 chromosome, complete genome	A	O43:H38	O43	H38	Not identified	Not identified	No	No	Commensal
GCA_025996975.1	R4	AP026471 Escherichia coli TUM2330 DNA, complete genome	D	O1:H15	O1	H15	Group 2	K5	kpsMII_K5	No	Commensal
GCA_029536655.1	R2	CP120568.1 Escherichia coli strain 582 chromosome, complete genome	A	O88:H4	O88	H4	Group 2	K1	kpsMII_K1	No	Commensal
GCA_024329785.2	R2	CP116919.1 Escherichia coli strain MLI102 chromosome, complete genome	A	O176:H30	O176	H30	Group 2	K5	kpsMII_K5	Yes	Other pathogenic
GCA_017310445.1	R4	CP064103.1 Escherichia coli strain IR53017 chromosome, complete genome	F	O1:H6	O1	H6	Group 2	Not identified	kpsMII	No	Commensal
GCA_003112205.1	R3	CP028122.1 Escherichia coli O43 str. RM10042 chromosome, complete genome	B1	O43:H2	O43	H2	Not identified	Not identified	No	Yes	Other pathogenic
GCA_021365955.1	K-12	CP088879.1 Escherichia coli strain F16EC0653 chromosome, complete genome	B2	O25:H4	O25	H4	Group 2	K5	kpsMII_K5	Yes	Other pathogenic
GCA_022559685.1	R2	CP092973.1 Escherichia coli strain WCHEC005215 chromosome, complete genome	A	O89:H9	O89	H9	Not identified	Not identified	No	No	Commensal
GCA_016772495.1	R1	CP068591 Escherichia coli strain EF7-18-58 chromosome, complete genome	B1	O8:H25	O8	H25	Not identified	Not identified	No	Yes	Other pathogenic
GCA_013812425.1	R3	CP057085.1 Escherichia coli strain RHB38-C21 chromosome, complete genome	B1	O103:H16	O103	H16	Not identified	Not identified	No	No	Commensal
GCA_033971045.1	R3	CP111101 Escherichia coli strain FRIK1989 chromosome, complete genome	E	O157:H7	O157	H7	Not identified	Not identified	No	No	Commensal
GCA_013371725.1	R3	CP055256.1 Escherichia coli strain AH25 chromosome, complete genome	B1	O125:H28	O125	H28	Not identified	Not identified	No	Yes	Other pathogenic
GCA_029720975.1	R4	CP098931 Escherichia coli strain RHB47-SO-C04 chromosome, complete genome	B1	O149:H8	O149	H8	Not identified	Not identified	No	No	Commensal
GCA_013168215.1	R3	CP038423.1 Escherichia coli O157:H7 strain 7409 chromosome, complete genome	E	O157:H7	O157	H7	Not identified	Not identified	No	Yes	EHEC
GCA_014863745.1	K-12	CP062245.1 Escherichia coli strain AML003_ev01 chromosome, complete genome	A	O16:H48	O16	H48	Not identified	Not identified	No	No	Commensal
GCA_006536085.3	R1	AP024560.1 Escherichia coli NIPH17_0020 DNA, complete genome	C	-:H9	-	H9	Not identified	Not identified	No	No	Commensal
GCA_030708395.1	R1	CP123593.1 Escherichia coli strain DJH_183sputum chromosome, complete genome	C	-:H9	-	H9	Not identified	Not identified	No	No	Commensal
GCA_030285485.1	R4	CP127252.1 Escherichia coli strain C41 chromosome, complete genome	B1	O149:H2	O149	H2	Not identified	Not identified	No	No	Commensal
GCA_030345475.1	K-12	CP106997.1 Escherichia coli strain SY22B6 chromosome, complete genome	A	O16:H48	O16	H48	Not identified	Not identified	No	No	Commensal
GCA_009867035.3	R1	CP026939.2 Escherichia coli strain CFS3313 chromosome, complete genome	B1	O9:H12	O9	H12	Not identified	Not identified	No	No	Commensal
GCA_013167735.1	R3	CP038366.1 Escherichia coli O157:H7 strain F6667 chromosome, complete genome	E	O157:H7	O157	H7	Not identified	Not identified	No	Yes	EHEC
GCA_000801205.1	K-12	CP009685.1 Escherichia coli str. K-12 substr. MG1655, complete genome	A	O16:H48	O16	H48	Not identified	Not identified	No	No	Commensal
GCA_016403625.2	R3	CP075697.1 Escherichia coli strain STEC2018-607 chromosome, complete genome	B1	O91:H14	O91	H14	Not identified	Not identified	No	No	Commensal
GCA_005037715.2	R1	CP031910.1 Escherichia coli O121:H19 strain FWSEC0006 chromosome, complete genome	B1	O121:H19	O121	H19	Not identified	Not identified	No	Yes	Other pathogenic
GCA_010509415.1	K-12	CP048439.1 Escherichia coli strain NBRC 3301 chromosome, complete genome	A	-:H48	-	H48	Not identified	Not identified	No	No	Commensal
GCA_016026195.1	R3	CP065607.1 Escherichia coli strain FDAARGOS_946 chromosome, complete genome	E	O55:H7	O55	H7	Not identified	Not identified	No	Yes	Other pathogenic
GCA_033564035.1	K-12	CP132223.1 Escherichia coli strain Jtgc-02-2-Tmex chromosome, complete genome	A	O16:H48	O16	H48	Not identified	Not identified	No	No	Commensal
GCA_026506335.1	R4	CP097716.1 Escherichia coli strain MS1718 chromosome, complete genome	F	O83:H42	O83	H42	Group 2	K1	kpsMII_K1	Yes	Other pathogenic
GCA_013833805.1	R2	CP057450.1 Escherichia coli strain RHB26-C18 chromosome, complete genome	E	O38:H39	O38	H39	Not identified	Not identified	No	No	Commensal
GCA_003112145.1	R1	CP028110.1 Escherichia coli O121 str. RM8352 chromosome, complete genome	B1	O121:H19	O121	H19	Not identified	Not identified	No	Yes	Other pathogenic
GCA_013899985.1	R3	CP057946.1 Escherichia coli strain RHB09-C13 chromosome, complete genome	B1	O3:-	O3	-	Not identified	Not identified	No	No	Commensal
GCA_012100875.2	R3	CP073591 Escherichia coli strain 595637 chromosome, complete genome	E	O157:H7	O157	H7	Not identified	Not identified	No	No	Commensal
GCA_904831835.1	R1	LR883012.1 Escherichia coli isolate L4_E1441_ETEC genome assembly, chromosome: 1	A	O25:H16	O25	H16	Group 3	Not identified	kpsMIII	Yes	ETEC
GCA_013831005.1	R1	CP057402.1 Escherichia coli strain RHB27-C21 chromosome, complete genome	A	O7:H4	O7	H4	Not identified	Not identified	No	No	Commensal
GCA_011064575.1	R1	CP049343.1 Escherichia coli strain UMB200201_11 chromosome, complete genome	B1	O8:H19	O8	H19	Not identified	Not identified	No	No	Commensal
GCA_013426115.1	R2	CP058661 Escherichia coli strain 005008 chromosome, complete genome	A	O89:H21	O89	H21	Not identified	Not identified	No	No	Commensal
GCA_036508215.1	R1	AP027899.1 Escherichia coli 2018-10-2CC DNA, complete genome	B1	O66:H21	O66	H21	Not identified	Not identified	No	No	Commensal
GCA_003956365.1	R3	CP025847.1 Escherichia coli strain 602354 chromosome, complete genome	B1	O115:H5	O115	H5	Not identified	Not identified	No	Yes	Other pathogenic
GCA_013282315.1	K-12	CP042892.1 Escherichia coli O10:H32 strain NMBU-W12E19 chromosome, complete genome	A	O10:H32	O10	H32	Not identified	Not identified	No	Yes	Other pathogenic
GCA_900636785.1	R1	LR134311 Escherichia coli strain NCTC9113 genome assembly, chromosome: 1	B1	O113:H21	O113	H21	Not identified	Not identified	No	No	Commensal
GCA_030039345.1	K-12	CP124517.1 Escherichia coli strain AVS0343 chromosome, complete genome	B2	O25:H4	O25	H4	Group 2	K5	kpsMII_K5	Yes	Other pathogenic
GCA_013167475.1	R3	CP038333.1 Escherichia coli O157:H7 strain N8B7-2 chromosome, complete genome	E	O157:H7	O157	H7	Not identified	Not identified	No	Yes	EHEC
GCA_030019715.1	R1	CP124975.1 Escherichia coli strain KSE-D22 chromosome, complete genome	B2	O75:H5	O75	H5	Group 2	K1	kpsMII_K1	Yes	Other pathogenic
GCA_900520305.1	R2	LS992171 Escherichia coli isolate Escherichia coli str. TO73 genome assembly, chromosome: 1	A	O89:H10	O89	H10	Not identified	Not identified	No	No	Commensal
GCA_001900795.1	R1	CP010163.1 Escherichia coli strain H2, complete genome	A	-:H4	-	H4	Not identified	Not identified	No	No	Commensal
GCA_022494235.1	R4	CP058874.1 Escherichia coli strain STLEFF_47 chromosome, complete genome	G	O143:H4	O143	H4	Not identified	Not identified	No	No	Commensal
GCA_032345195.1	K-12	CP135458.1 Escherichia coli strain isolateI chromosome, complete genome	B2	O25:H4	O25	H4	Not identified	Not identified	No	No	Commensal
GCA_000270105.1	K-12	AP012030.1 Escherichia coli DH1 (ME8569) DNA, complete genome	A	O16:H48	O16	H48	Not identified	Not identified	No	No	Commensal
GCA_013168155.1	R3	CP038416.1 Escherichia coli O157:H7 strain 3-5-1 chromosome, complete genome	E	O157:H7	O157	H7	Not identified	Not identified	No	Yes	EHEC
GCA_900636295.1	R1	LR134247.1 Escherichia coli strain NCTC9040 genome assembly, chromosome: 1	A	O40:H4	O40	H4	Not identified	Not identified	No	No	Commensal
GCA_005221585.1	R3	CP028603.1 Escherichia coli strain 144 chromosome, complete genome	E	O157:H7	O157	H7	Not identified	Not identified	No	Yes	Other pathogenic
GCA_022494725.1	R4	CP091677.1 Escherichia coli strain KFu022 chromosome, complete genome	A	O127:H4	O127	H4	Not identified	Not identified	No	Yes	Other pathogenic
GCA_002796445.1	R4	CP024889.1 Escherichia coli strain AR_0019 chromosome, complete genome	B1	O29:H8	O29	H8	Not identified	Not identified	No	Yes	Other pathogenic
GCA_020683185.1	R1	CP085638.1 Escherichia coli strain fEC.1 chromosome, complete genome	B1	-:H21	-	H21	Not identified	Not identified	No	No	Commensal
GCA_001932515.1	K-12	CP018801 Escherichia coli strain tolC- chromosome, complete genome	A	O16:H48	O16	H48	Not identified	Not identified	No	Yes	Other pathogenic
GCA_025997515.1	R1	AP026510.1 Escherichia coli TUM13066 DNA, complete genome	B2	O2:H6	O2	H6	Group 2	K1	kpsMII_K1	No	Commensal
GCA_029542525.1	R1	CP047057.1 Escherichia coli NC101 chromosome, complete genome	B2	O2:H6	O2	H6	Group 2	K1	kpsMII_K1	No	Commensal
GCA_016890045.1	K-12	CP069583.1 Escherichia coli strain FDAARGOS_1265 chromosome, complete genome	B2	O25:H4	O25	H4	Group 2	K5	kpsMII_K5	Yes	Other pathogenic
GCA_022494625.1	R1	CP091659.1 Escherichia coli strain KFu024 chromosome, complete genome	A	O9:H4	O9	H4	Not identified	Not identified	No	Yes	Other pathogenic
GCA_009950805.1	R3	CP041431 Escherichia coli strain STEC316 chromosome, complete genome	B1	O100:H19	O100	H19	Not identified	Not identified	No	Yes	Other pathogenic
GCA_013168055.1	R3	CP038402.1 Escherichia coli O157:H7 strain BB24-1 chromosome, complete genome	E	O157:H7	O157	H7	Not identified	Not identified	No	Yes	EHEC
GCA_001900695.1	R3	CP010148.1 Escherichia coli strain D6, complete genome	B1	O91:H28	O91	H28	Not identified	Not identified	No	No	Commensal
GCA_013896295.1	R3	CP057729.1 Escherichia coli strain RHB16-C14 chromosome, complete genome	A	O157:H42	O157	H42	Not identified	Not identified	No	No	Commensal
GCA_030345635.1	K-12	CP107005.1 Escherichia coli strain SY22A1 chromosome, complete genome	A	O16:H48	O16	H48	Not identified	Not identified	No	No	Commensal
GCA_036506815.1	R1	AP027865.1 Escherichia coli 2017.20.01CC DNA, complete genome	A	-:H20	-	H20	Not identified	Not identified	No	No	Commensal
GCA_013167575.1	R3	CP038346.1 Escherichia coli O157:H7 strain G5295 chromosome, complete genome	E	O157:H7	O157	H7	Not identified	Not identified	No	Yes	EHEC
GCA_002999075.1	R3	CP027126.1 Escherichia coli strain AR_0374 chromosome, complete genome	B1	-:H9	-	H9	Not identified	Not identified	No	Yes	Other pathogenic
GCA_003956265.1	R1	CP025851 Escherichia coli strain 510016 chromosome, complete genome	A	O25:H42	O25	H42	Group 2	K5	kpsMII_K5	Yes	Other pathogenic
GCA_009866945.3	R2	CP026932.2 Escherichia coli strain CFS3273 chromosome, complete genome	A	O9:H9	O9	H9	Not identified	Not identified	No	No	Commensal
GCA_030295625.1	R3	AP027256.1 Escherichia coli JNE141411 DNA, complete genome	B1	-:H19	-	H19	Not identified	Not identified	No	No	Commensal
GCA_013898995.1	R4	CP057818.1 Escherichia coli strain RHB14-C14 chromosome, complete genome	G	O63:H18	O63	H18	Not identified	Not identified	No	No	Commensal
GCA_014162235.1	R4	AP022221 Escherichia coli DNA, complete genome, strain: WP8-S17-ESBL-08	D	O2/O50:H30	O2/O50	H30	Group 2	K5	kpsMII_K5	No	Commensal
GCA_003308975.1	R3	CP030768.1 Escherichia coli strain 2017C-4173W12 chromosome, complete genome	D	O153:H2	O153	H2	Group 2	K52	kpsMII_K52	Yes	Other pathogenic
GCA_016925095.1	R1	CP070399.1 Escherichia coli strain CFSAN083828 chromosome, complete genome	B1	O8:H51	O8	H51	Not identified	Not identified	No	Yes	Other pathogenic
GCA_013899885.1	R3	CP057927.1 Escherichia coli strain RHB09-C23 chromosome, complete genome	B1	O3:-	O3	-	Not identified	Not identified	No	No	Commensal
GCA_904833135.1	R1	LR883050.1 Escherichia coli isolate L1_E925 genome assembly, chromosome: 1	A	O6:H16	O6	H16	Group 2	K15	kpsM_K15	Yes	ETEC
GCA_000732965.1	R3	CP008957.1 Escherichia coli O157:H7 str. EDL933, complete genome	E	O157:H7	O157	H7	Not identified	Not identified	No	Yes	EHEC
GCA_025995735.1	R3	AP026101 Escherichia coli 93_161312 DNA, complete genome	E	O157:H7	O157	H7	Not identified	Not identified	No	No	Commensal
GCA_030413745.1	R4	CP129269.1 Escherichia coli strain STEC1589 chromosome, complete genome	B1	O112:H8	O112	H8	Not identified	Not identified	No	No	Commensal
GCA_001280385.1	R1	CP012633.1 Escherichia coli strain SF-166, complete genome	B2	O1:H7	O1	H7	Group 2	K1	kpsMII_K1	Yes	Other pathogenic
GCA_030036855.1	K-12	CP124492.1 Escherichia coli strain AVS0225 chromosome, complete genome	B2	O16:H5	O16	H5	Group 2	K5	kpsMII_K5	Yes	Other pathogenic
GCA_013167635.1	R3	CP038353.1 Escherichia coli O157:H7 strain F8797 chromosome, complete genome	E	O157:H7	O157	H7	Not identified	Not identified	No	Yes	EHEC
GCA_021559855.1	R1	CP058222.1 Escherichia coli strain CFT073 chromosome, complete genome	B2	O6:H1	O6	H1	Group 2	Not identified	kpsMII	No	Commensal
GCA_013342905.2	R4	CP113092.1 Escherichia coli strain PNUSAE009425 chromosome, complete genome	D	O23:H15	O23	H15	Group 2	K5	kpsMII_K5	Yes	Other pathogenic
GCA_004135815.1	R4	CP034404.1 Escherichia coli strain CRE10 chromosome, complete genome	B1	-:H8	-	H8	Not identified	Not identified	No	Yes	Other pathogenic
GCA_030345575.1	K-12	CP107002.1 Escherichia coli strain SY22C3 chromosome, complete genome	A	O16:H48	O16	H48	Not identified	Not identified	No	No	Commensal
GCA_030285585.1	R4	CP127316.1 Escherichia coli strain Ch1 chromosome, complete genome	D	O86:H11	O86	H11	Group 2	K5	kpsMII_K5	No	Commensal
GCA_022494075.1	R1	CP058879.1 Escherichia coli strain STLEFF_29 chromosome, complete genome	F	O11:H25	O11	H25	Group 2	K5	kpsMII_K5	No	Commensal
GCA_014863645.1	K-12	CP062240.1 Escherichia coli strain AML001_ev02 chromosome, complete genome	A	O16:H48	O16	H48	Not identified	Not identified	No	No	Commensal
GCA_016806025.1	R1	CP019361 Escherichia coli strain XH993, complete genome	A	O5:H4	O5	H4	Not identified	Not identified	No	Yes	Other pathogenic
GCA_000974885.1	K-12	CP010445.1 Escherichia coli K-12 strain ER3435, complete genome	A	O16:H48	O16	H48	Not identified	Not identified	No	No	Commensal
GCA_030708295.1	K-12	CP107140.1 Escherichia coli strain S4 chromosome, complete genome	B2	O25:H4	O25	H4	Group 2	K5	kpsMII_K5	No	Commensal
GCA_000800215.1	K-12	CP009644.1 Escherichia coli ER2796, complete genome	A	O16:H48	O16	H48	Not identified	Not identified	No	No	Commensal
GCA_022221385.1	K-12	CP076470.1 Escherichia coli strain DH5a chromosome, complete genome	A	O16:H48	O16	H48	Not identified	Not identified	No	No	Commensal
GCA_030389835.1	R4	CP128958.1 Escherichia coli strain TUM2330 chromosome, complete genome	D	O1:H15	O1	H15	Group 2	K5	kpsMII_K5	Yes	Other pathogenic
GCA_000801185.2	R3	CP009106.2 Escherichia coli strain 94-3024, complete genome	B1	O104:H21	O104	H21	Not identified	Not identified	No	Yes	Other pathogenic
GCA_018279085.1	R3	CP047002.1 Escherichia coli strain J-8 chromosome, complete genome	B1	-:H25	-	H25	Not identified	Not identified	No	No	Commensal
GCA_025995475.1	R3	AP026092.1 Escherichia coli 27_141091 DNA, complete genome	E	O157:H7	O157	H7	Not identified	Not identified	No	No	Commensal
GCA_029094425.1	R4	CP119116.1 Escherichia coli strain GENOMIC22-003 chromosome, complete genome	D	O102:H6	O102	H6	Group 2	K5	kpsMII_K5	Yes	Other pathogenic
GCA_013884935.1	R1	CP057535.1 Escherichia coli strain RHB23-C07 chromosome, complete genome	B1	-:H21	-	H21	Not identified	Not identified	No	No	Commensal
GCA_008926125.1	R3	CP032795.1 Escherichia coli strain ERL06-2503 chromosome, complete genome	E	O157:H7	O157	H7	Not identified	Not identified	No	Yes	Other pathogenic
GCA_013888015.1	R1	CP057597.1 Escherichia coli strain RHB21-C12 chromosome, complete genome	B1	O170:H8	O170	H8	Not identified	Not identified	No	No	Commensal
GCA_011045275.1	R4	CP049197.1 Escherichia coli strain E597 chromosome, complete genome	D	O102:H6	O102	H6	Group 2	K4	kpsMII_K4	No	Commensal
GCA_009950475.1	R3	CP041429.1 Escherichia coli strain STEC367 chromosome, complete genome	B1	O100:H19	O100	H19	Not identified	Not identified	No	Yes	Other pathogenic
GCA_017310055.1	R2	CP046416.1 Escherichia coli strain LZYWN_4 chromosome, complete genome	A	-:H43	-	H43	Not identified	Not identified	No	No	Commensal
GCA_002056145.1	R1	CP020055.1 Escherichia coli strain AR_0069, complete genome	C	O78:H9	O78	H9	Not identified	Not identified	No	Yes	Other pathogenic
GCA_000988465.1	K-12	CP011324.1 Escherichia coli strain SQ2203, complete genome	A	O16:H48	O16	H48	Not identified	Not identified	No	No	Commensal
GCA_027944875.1	R2	CP116159.1 Escherichia coli strain DETEC-P351 chromosome, complete genome	A	-:H9	-	H9	Not identified	Not identified	No	No	Commensal
GCA_030295075.1	R3	AP025551 Escherichia coli LR-50 DNA, complete genome	A	O113:H32	O113	H32	Not identified	Not identified	No	No	Commensal
GCA_030389215.1	R4	CP128877.1 Escherichia coli strain TUM14759 chromosome, complete genome	D	-:H15	-	H15	Group 2	K5	kpsMII_K5	Yes	Other pathogenic
GCA_036362825.1	R2	CP143627.1 Escherichia coli strain FJ_Ec_21 chromosome, complete genome	A	O13/O135:-	O13/O135	-	Not identified	Not identified	No	Yes	Other pathogenic
GCA_016904695.1	R3	CP070232.1 Escherichia coli strain 10R chromosome, complete genome	A	O9:H9	O9	H9	Not identified	Not identified	No	No	Commensal
GCA_015138955.1	R1	AP022533.1 Escherichia coli THO-006 DNA, complete genome	B2	O6:H1	O6	H1	Group 2	Not identified	kpsMII	No	Commensal
GCA_035666315.1	R1	CP142035.1 Escherichia coli strain HS4 chromosome, complete genome	F	O153:H34	O153	H34	Group 2	K5	kpsMII_K5	Yes	Other pathogenic
GCA_001750845.1	R1	CP013190.1 Escherichia coli strain FORC_031, complete genome	A	O6:H16	O6	H16	Group 2	K15	kpsM_K15	Yes	ETEC
GCA_015571655.1	R3	CP062838.1 Escherichia coli strain Res13-Lact-PER02-33 chromosome, complete genome	A	-:H4	-	H4	Not identified	Not identified	No	Yes	Other pathogenic
GCA_016889625.1	R1	CP069517.1 Escherichia coli strain FDAARGOS_1262 chromosome, complete genome	B2	O4:H5	O4	H5	Group 2	Not identified	kpsMII	Yes	Other pathogenic
GCA_036500485.1	R3	AP027652.1 Escherichia coli PSJ-42 DNA, complete genome	B1	O100:H28	O100	H28	Not identified	Not identified	No	No	Commensal
GCA_029719905.1	R1	CP099041 Escherichia coli strain RHB44-C17 chromosome, complete genome	B1	O8/O61:H19	O8/O61	H19	Not identified	Not identified	No	No	Commensal
GCA_024917335.1	K-12	CP103557.1 Escherichia coli O25b:H4-ST131 strain 4993 chromosome, complete genome	B2	O25:H4	O25	H4	Group 2	K5	kpsMII_K5	Yes	Other pathogenic
GCA_021131835.1	R1	CP088582.1 Escherichia coli strain E16EC0027 chromosome, complete genome	B2	O75:H5	O75	H5	Group 2	K1	kpsMII_K1	Yes	Other pathogenic
GCA_002201835.1	R2	CP021879.1 Escherichia coli strain AR_0137 chromosome, complete genome	A	O89:H21	O89	H21	Not identified	Not identified	No	Yes	Other pathogenic
GCA_030020135.1	K-12	CP125076.1 Escherichia coli strain KFS-B04 chromosome, complete genome	B2	O25:H4	O25	H4	Group 2	K5	kpsMII_K5	Yes	Other pathogenic
GCA_016903275.1	R4	CP069865.1 Escherichia coli strain FDAARGOS_1282 chromosome, complete genome	D	O102:H6	O102	H6	Not identified	Not identified	No	Yes	Other pathogenic
GCA_001753445.1	R3	CP017434.1 Escherichia coli O157:H7 strain 1130, complete sequence	E	O157:H7	O157	H7	Not identified	Not identified	No	Yes	EHEC
GCA_029717825.1	R3	CP099285.1 Escherichia coli strain RHB03-SO-C05 chromosome, complete genome	B1	O22:H28	O22	H28	Not identified	Not identified	No	No	Commensal
GCA_963575375.1	R3	OY754371 Escherichia coli isolate F374 genome assembly, chromosome: 1	D	O17/O77/O44/O106/O73:H18	O17/O77/O44/O106/O73	H18	Not identified	Not identified	No	No	Commensal
GCA_021133035.1	R4	CP088786.1 Escherichia coli strain B16EC0630 chromosome, complete genome	D	O102:H6	O102	H6	Group 2	Not identified	kpsMII	Yes	Other pathogenic
GCA_021132435.1	R1	CP088677.1 Escherichia coli strain C16EC0241 chromosome, complete genome	F	O45:H6	O45	H6	Not identified	Not identified	No	Yes	Other pathogenic
GCA_014623405.1	R1	CP031345.1 Escherichia coli O145 strain RM12367-C1 chromosome, complete genome	D	O145:-	O145	-	Not identified	Not identified	No	No	Commensal
GCA_014338525.1	K-12	CP060709.1 Escherichia coli strain ST18 chromosome, complete genome	A	O16:H48	O16	H48	Not identified	Not identified	No	No	Commensal
GCA_014169695.1	R1	AP022245.1 Escherichia coli DNA, complete genome, strain: WP8-S18-CRE-02	A	O184:H40	O184	H40	Not identified	Not identified	No	No	Commensal
GCA_021130615.1	K-12	CP088381 Escherichia coli strain F16EC0593 chromosome, complete genome	B2	O25:H4	O25	H4	Group 2	K5	kpsMII_K5	Yes	Other pathogenic
GCA_029718725.1	K-12	CP099192.1 Escherichia coli strain RHB20-E4-C04 chromosome, complete genome	A	O69:H32	O69	H32	Not identified	Not identified	No	No	Commensal
GCA_030436695.1	R4	CP129272.1 Escherichia coli strain G12 chromosome, complete genome	G	O78:H4	O78	H4	Not identified	Not identified	No	No	Commensal
GCA_001566335.1	K-12	CP014348.1 Escherichia coli str. K-12 substr. MG1655 strain JW5437-1, complete genome	A	O16:H48	O16	H48	Not identified	Not identified	No	No	Commensal
GCA_019047965.1	R3	CP077266.1 Escherichia coli strain FDAARGOS_1378 chromosome, complete genome	B1	O37:H40	O37	H40	Not identified	Not identified	No	Yes	Other pathogenic
GCA_003018475.1	R1	CP027550.1 Escherichia coli strain 2015C-4136CT1 chromosome, complete genome	B2	O145:H34	O145	H34	Not identified	Not identified	No	Yes	Other pathogenic
GCA_003019075.1	R3	CP027459.1 Escherichia coli strain 90-3040 chromosome, complete genome	A	O172:H25	O172	H25	Not identified	Not identified	No	Yes	Other pathogenic
GCA_016903855.1	R3	CP069980.1 Escherichia coli strain FDAARGOS_1291 chromosome, complete genome	D	O15:H18	O15	H18	Not identified	Not identified	No	Yes	Other pathogenic
GCA_029719325.1	R1	CP099121 Escherichia coli strain RHB34-SO-C04 chromosome, complete genome	C	-:H12	-	H12	Not identified	Not identified	No	No	Commensal
GCA_016776245.1	R4	CP068810.1 Escherichia coli strain RIVM_C028536 chromosome, complete genome	D	O86:H30	O86	H30	Group 2	K5	kpsMII_K5	No	Commensal
GCA_029718235.1	R2	CP099159.1 Escherichia coli strain RHB28-E3-C03 chromosome, complete genome	A	-:H30	-	H30	Not identified	Not identified	No	No	Commensal
GCA_020149665.1	R2	CP083886.1 Escherichia coli strain NDM2 chromosome, complete genome	A	O89:H10	O89	H10	Not identified	Not identified	No	Yes	Other pathogenic
GCA_020541005.1	R3	CP085069.1 Escherichia coli strain P27_L1_05.20 chromosome, complete genome	B1	O64:H10	O64	H10	Not identified	Not identified	No	No	Commensal
GCA_019969505.1	R1	CP081767.1 Escherichia coli strain 0H18 chromosome, complete genome	A	O154:H12	O154	H12	Not identified	Not identified	No	No	Commensal
GCA_022493495.1	R1	CP028754.1 Escherichia coli strain A21 chromosome, complete genome	B2	O13/O135:H4	O13/O135	H4	Not identified	Not identified	No	No	Commensal
GCA_021131705.1	R3	CP088566.1 Escherichia coli strain E16EC0274 chromosome, complete genome	D	O15:H18	O15	H18	Group 3	K10	kpsMIII_K10	Yes	Other pathogenic
GCA_024734835.1	K-12	CP102947.1 Escherichia coli strain SCAID WND1-2022 (119) chromosome, complete genome	B2	O25:H4	O25	H4	Group 2	K5	kpsMII_K5	Yes	Other pathogenic
GCA_904863385.1	R2	LR890288.1 Escherichia coli isolate MSB1_1A-sc-2280383 genome assembly, chromosome: 1	A	O89:H9	O89	H9	Not identified	Not identified	No	No	Commensal
GCA_021132775.1	R4	CP088734.1 Escherichia coli strain B16EC1050 chromosome, complete genome	D	O102:H6	O102	H6	Group 2	Not identified	kpsMII	Yes	Other pathogenic
GCA_000026245.1	R3	CU928145.2 Escherichia coli 55989 chromosome, complete genome	B1	O104:H4	O104	H4	Not identified	Not identified	No	Yes	Other pathogenic
GCA_001029125.1	R1	CP006636.1 Escherichia coli PCN061, complete genome	A	O9:H4	O9	H4	Not identified	Not identified	No	No	Commensal
GCA_021133375.1	K-12	CP088839.1 Escherichia coli strain A16EC0684 chromosome, complete genome	B2	O25:H4	O25	H4	Group 2	K5	kpsMII_K5	Yes	Other pathogenic
GCA_024585485.1	R1	CP073943.1 Escherichia coli strain MB52 chromosome, complete genome	A	O184:H30	O184	H30	Not identified	Not identified	No	No	Commensal
GCA_022591475.1	R2	CP093226.1 Escherichia coli strain EC-16-35 chromosome, complete genome	A	O89:H9	O89	H9	Not identified	Not identified	No	Yes	Other pathogenic
GCA_023099865.2	R1	CP100062.1 Escherichia coli strain EC727A3 chromosome, complete genome	C	-:H11	-	H11	Not identified	Not identified	No	No	Commensal
GCA_016889565.1	R4	CP069712.1 Escherichia coli strain EA13 chromosome, complete genome	A	-:H27	-	H27	Not identified	Not identified	No	Yes	Other pathogenic
GCA_019969645.1	R1	CP081701 Escherichia coli strain AH02 chromosome, complete genome	A	O8:-	O8	-	Not identified	Not identified	No	No	Commensal
GCA_017164815.1	R3	CP062705.1 Escherichia coli O157:H7 strain Z1833 chromosome, complete genome	E	O157:H7	O157	H7	Not identified	Not identified	No	Yes	EHEC
GCA_024502345.1	R3	JALDNN010000001 Escherichia coli strain EC2641 chromosome, whole genome shotgun sequence	B1	O112:H9	O112	H9	Not identified	Not identified	No	No	Commensal
GCA_012934515.1	R3	CP051727.1 Escherichia coli strain SCU-111 chromosome, complete genome	B2	O33:H6	O33	H6	Not identified	Not identified	No	No	Commensal
GCA_013891675.1	R4	CP057643.1 Escherichia coli strain RHB19-C21 chromosome, complete genome	E	O138:H28	O138	H28	Not identified	Not identified	No	No	Commensal
GCA_021131445.1	R1	CP088516.1 Escherichia coli strain E16EC0790 chromosome, complete genome	B2	O75:H5	O75	H5	Group 2	K1	kpsMII_K1	Yes	Other pathogenic
GCA_014622965.1	R1	CP031341 Escherichia coli O145 strain RM12275-C1 chromosome, complete genome	D	O145:-	O145	-	Not identified	Not identified	No	No	Commensal
GCA_016776105.1	R4	CP068819.1 Escherichia coli strain RIVM_C029042 chromosome, complete genome	D	O2/O50:H30	O2/O50	H30	Group 2	K5	kpsMII_K5	No	Commensal
GCA_018361365.1	R2	CP072858.1 Escherichia coli strain 184/2aE chromosome, complete genome	A	O89:H21	O89	H21	Not identified	Not identified	No	No	Commensal
GCA_023206635.1	R1	CP069627.1 Escherichia coli strain ESM1.4 chromosome, complete genome	B2	O6:H1	O6	H1	Group 2	K5	kpsMII_K5	No	Commensal
GCA_026248845.1	R1	CP110988.1 Escherichia coli strain XYEH3314 chromosome, complete genome	A	O9:H30	O9	H30	Not identified	Not identified	No	Yes	Other pathogenic
GCA_027474425.1	K-12	CP114893.1 Escherichia coli strain CM13 chromosome, complete genome	A	O16:H48	O16	H48	Not identified	Not identified	No	No	Commensal
GCA_022964775.1	R2	CP095125.1 Escherichia coli strain Iso00270 chromosome, complete genome	A	O89:H21	O89	H21	Not identified	Not identified	No	No	Commensal
GCA_029719065.1	K-12	CP099095.1 Escherichia coli strain RHB43-C03 chromosome, complete genome	A	O133:H4	O133	H4	Not identified	Not identified	No	No	Commensal
GCA_009949705.1	R3	CP041422.1 Escherichia coli strain STEC409 chromosome, complete genome	A	O100:H30	O100	H30	Not identified	Not identified	No	Yes	Other pathogenic
GCA_025369975.1	R3	CP104472.1 Escherichia coli strain UC4224 chromosome, complete genome	B1	O174:H2	O174	H2	Not identified	Not identified	No	Yes	Other pathogenic
GCA_021130555.1	R4	CP088369.1 Escherichia coli strain F16EC0636 chromosome, complete genome	D	O86:H18	O86	H18	Group 2	K5	kpsMII_K5	Yes	Other pathogenic
GCA_004328685.1	R1	CP035312.1 Escherichia coli strain D72 chromosome, complete genome	A	-:H26	-	H26	Not identified	Not identified	No	No	Commensal
GCA_016811855.1	K-12	CP069132.1 Escherichia coli BW25113 substr. CHXR1G20 chromosome, complete genome	A	O16:H48	O16	H48	Not identified	Not identified	No	No	Commensal
GCA_902810395.1	K-12	LR778152.1 Escherichia coli isolate SC477 genome assembly, chromosome: omosome1	B2	O71:H27	O71	H27	Not identified	Not identified	No	No	Commensal
GCA_016903915.1	R1	CP069996.1 Escherichia coli strain FDAARGOS_1300 chromosome, complete genome	B2	O2/O50:H4	O2/O50	H4	Group 2	K1	kpsMII_K1	Yes	Other pathogenic
GCA_003018535.1	R3	CP027573.1 Escherichia coli strain 2013C-4081 chromosome, complete genome	B1	O111:H8	O111	H8	Not identified	Not identified	No	No	Commensal
GCA_021130755.1	K-12	CP088408.1 Escherichia coli strain F16EC0362 chromosome, complete genome	B2	O16:H5	O16	H5	Group 2	K5	kpsMII_K5	Yes	Other pathogenic
GCA_963693375.1	K-12	OY856296.1 Escherichia coli strain EC17522023BGR genome assembly, chromosome: 1752	B2	O25:H4	O25	H4	Group 2	K5	kpsMII_K5	No	Commensal
GCA_029636785.1	K-12	CP049110.1 Escherichia coli strain WF5-5-T1 chromosome, complete genome	A	O16:H48	O16	H48	Not identified	Not identified	No	Yes	Other pathogenic
GCA_021131645.1	K-12	CP088555.1 Escherichia coli strain E16EC0348 chromosome, complete genome	B2	O25:H4	O25	H4	Group 2	K5	kpsMII_K5	Yes	Other pathogenic
GCA_004010575.1	R3	CP034803.1 Escherichia coli strain 2009C-3554 chromosome, complete genome	E	O157:H7	O157	H7	Not identified	Not identified	No	No	Commensal
GCA_012934715.1	R3	CP051694.1 Escherichia coli strain SCU-313 chromosome, complete genome	D	O25:H18	O25	H18	Group 2	Not identified	kpsMII	No	Commensal
GCA_013739975.1	R2	CP056404.1 Escherichia coli strain RHBSTW-00562 chromosome, complete genome	A	O89:H10	O89	H10	Not identified	Not identified	No	No	Commensal
GCA_034422495.1	R4	CP139853.1 Escherichia coli strain Nord122 chromosome, complete genome	D	O102:H6	O102	H6	Group 3	K96	kpsMIII_K96	No	Commensal
GCA_021166015.1	R3	CP089031 Escherichia coli strain 7386Nal chromosome, complete genome	E	O157:H7	O157	H7	Not identified	Not identified	No	Yes	Other pathogenic
GCA_029223605.1	R1	CP119400.1 Escherichia coli strain MRE162 substr. NOR chromosome, complete genome	A	O8/O104:H9	O8/O104	H9	Not identified	Not identified	No	No	Commensal
GCA_003150815.1	K-12	CP028704.1 Escherichia coli strain VH1 chromosome, complete genome	A	O16:H48	O16	H48	Not identified	Not identified	No	Yes	Other pathogenic
GCA_029717345.1	R3	CP099237.1 Escherichia coli strain RHB13-SO-C01 chromosome, complete genome	B1	O146:H21	O146	H21	Not identified	Not identified	No	No	Commensal
GCA_029625455.1	R1	CP121199.1 Escherichia coli strain E50 chromosome, complete genome	F	O11:H25	O11	H25	Group 2	K5	kpsMII_K5	No	Commensal
GCA_016776305.1	R1	CP068799.1 Escherichia coli strain RIVM_C017887 chromosome, complete genome	B2	O6:H31	O6	H31	Group 2	Not identified	kpsMII	No	Commensal
GCA_013751495.1	R3	CP056584.1 Escherichia coli strain RHBSTW-00357 chromosome, complete genome	B1	O22:H28	O22	H28	Not identified	Not identified	No	No	Commensal
GCA_022654545.1	R1	CP093369.1 Escherichia coli strain EV36 mutant 5a chromosome, complete genome	U	-:H48	-	H48	Group 2	K1	kpsMII_K1	No	Commensal
GCA_030847535.1	K-12	CP132594.1 Escherichia coli strain SIJ488 chromosome, complete genome	A	O16:H48	O16	H48	Not identified	Not identified	No	No	Commensal
GCA_017900975.1	R1	CP072784.1 Escherichia coli strain JA0266 chromosome, complete genome	B2	O2:H6	O2	H6	Group 2	K1	kpsMII_K1	Yes	Other pathogenic
GCA_019645795.1	K-12	CP081008.1 Escherichia coli strain XL10-gold-ultracompetent chromosome, complete genome	A	O16:H48	O16	H48	Not identified	Not identified	No	No	Commensal
GCA_030020075.1	R1	CP125064.1 Escherichia coli strain KFS-B24 chromosome, complete genome	B2	O75:H5	O75	H5	Group 2	K1	kpsMII_K1	Yes	Other pathogenic
GCA_019334645.1	K-12	CP079735.1 Escherichia coli strain GB2005 chromosome, complete genome	A	O16:H48	O16	H48	Not identified	Not identified	No	No	Commensal
GCA_016903335.1	R1	CP069890.1 Escherichia coli strain FDAARGOS_1295 chromosome, complete genome	B2	O18:H7	O18	H7	Group 2	K1	kpsMII_K1	Yes	Other pathogenic
GCA_029990495.1	K-12	CP124387.1 Escherichia coli strain AVS0972 chromosome, complete genome	B2	O25:H4	O25	H4	Group 2	K5	kpsMII_K5	Yes	Other pathogenic
GCA_021131975.1	R4	CP088609.1 Escherichia coli strain D16EC0209 chromosome, complete genome	F	O45:H6	O45	H6	Not identified	Not identified	No	Yes	Other pathogenic
GCA_024585685.1	R1	CP073984.1 Escherichia coli strain MB15 chromosome, complete genome	B1	-:H21	-	H21	Not identified	Not identified	No	No	Commensal
GCA_024917275.1	R1	CP103609.1 Escherichia coli strain 4314 chromosome, complete genome	B1	O8:H23	O8	H23	Not identified	Not identified	No	Yes	Other pathogenic
GCA_029991095.1	K-12	CP124339.1 Escherichia coli strain AVS0713 chromosome, complete genome	B2	O16:H5	O16	H5	Group 2	K5	kpsMII_K5	Yes	Other pathogenic
GCA_015571715.1	R1	CP062855.1 Escherichia coli O20:H12 strain Res13-Lact-PEB17-18 chromosome, complete genome	C	O20/O137:H12	O20/O137	H12	Not identified	Not identified	No	Yes	Other pathogenic
GCA_017868515.1	R1	CP053211 Escherichia coli strain QDFD216 chromosome, complete genome	A	O176:H11	O176	H11	Not identified	Not identified	No	No	Commensal
GCA_024918755.1	R3	CP103694.1 Escherichia coli strain ST12468 chromosome, complete genome	A	O141:H5	O141	H5	Not identified	Not identified	No	Yes	Other pathogenic
GCA_013388275.1	R3	CP058223.1 Escherichia coli strain 550 chromosome, complete genome	D	O15:H18	O15	H18	Group 2	K5	kpsMII_K5	Yes	Other pathogenic
GCA_028201635.1	R1	CP116409.1 Escherichia coli strain HH97 chromosome, complete genome	U	O2/O50:-	O2/O50	-	Group 2	K5	kpsMII_K5	No	Commensal
GCA_021132575.1	K-12	CP088703.1 Escherichia coli strain B17EC0268 chromosome, complete genome	B2	O25:H4	O25	H4	Group 2	K5	kpsMII_K5	Yes	Other pathogenic
GCA_021133175.1	R4	CP088812.1 Escherichia coli strain B16EC0262 chromosome, complete genome	D	O153:-	O153	-	Group 2	K5	kpsMII_K5	Yes	Other pathogenic
GCA_021130865.1	K-12	CP088413.1 Escherichia coli strain F16EC0342 chromosome, complete genome	B2	O25:H4	O25	H4	Group 2	K5	kpsMII_K5	Yes	Other pathogenic
GCA_001753505.1	R3	CP017438.1 Escherichia coli O157:H7 strain 2159, complete sequence	E	O157:H7	O157	H7	Not identified	Not identified	No	Yes	EHEC
GCA_029717965.1	R2	CP099294.1 Escherichia coli strain RHB02-E3-C03 chromosome, complete genome	A	O113:H4	O113	H4	Not identified	Not identified	No	No	Commensal
GCA_017165435.1	R3	CP062771 Escherichia coli O157:H7 strain Z570 chromosome, complete genome	E	O157:H7	O157	H7	Not identified	Not identified	No	Yes	EHEC
GCA_002310635.1	R1	CP023388.1 Escherichia coli strain 1105 chromosome, complete genome	B2	O21:H14	O21	H14	Group 2	Not identified	kpsMII	No	Commensal
GCA_020149465.1	R1	CP083701 Escherichia coli strain SUISSEKPC3NDM5 chromosome, complete genome	A	O9:H30	O9	H30	Not identified	Not identified	No	No	Commensal
GCA_030435895.1	R3	CP129383.1 Escherichia coli strain STEC434 chromosome, complete genome	B1	O43:H2	O43	H2	Not identified	Not identified	No	No	Commensal
GCA_016776045.1	R4	CP068804.1 Escherichia coli strain RIVM_C018563 chromosome, complete genome	D	O86:H30	O86	H30	Group 2	K5	kpsMII_K5	No	Commensal
GCA_013783465.1	R1	CP056348.1 Escherichia coli strain RHBSTW-00687 chromosome, complete genome	B1	-:H7	-	H7	Not identified	Not identified	No	No	Commensal
GCA_012934455.1	R3	CP051738.1 Escherichia coli strain SCU-105 chromosome, complete genome	D	O17/O77/O44/O106:H18	O17/O77/O44/O106	H18	Group 2	Not identified	kpsMII	No	Commensal
GCA_021131505.1	R3	CP088529.1 Escherichia coli strain E16EC0601 chromosome, complete genome	D	O17/O77/O44/O106/O73:H45	O17/O77/O44/O106/O73	H45	Group 2	Not identified	kpsMII	Yes	Other pathogenic
GCA_002853805.1	R1	CP024141 Escherichia coli strain 14EC029 chromosome, complete genome	C	O8:H10	O8	H10	Not identified	Not identified	No	No	Commensal
GCA_022493695.1	R3	CP028764.1 Escherichia coli strain A10 chromosome, complete genome	G	O17/O77/O44/O106:H1	O17/O77/O44/O106	H1	Group 2	K5	kpsMII_K5	No	Commensal
GCA_023658345.1	R3	CP098211 Escherichia coli strain Z0117EC0040 chromosome, complete genome	B1	O185:H2	O185	H2	Not identified	Not identified	No	No	Commensal
GCA_004010635.1	R3	CP034794.1 Escherichia coli strain 06-3462 chromosome, complete genome	E	O157:H7	O157	H7	Not identified	Not identified	No	No	Commensal
GCA_020886495.2	R4	AP025214.2 Escherichia coli 2017.09.02CC DNA, complete genome	G	O130:H9	O130	H9	Not identified	Not identified	No	No	Commensal
GCA_004801575.1	R1	CP039298.1 Escherichia coli strain PigCaeca_1 chromosome, complete genome	A	O88:H25	O88	H25	Not identified	Not identified	No	No	Commensal
GCA_017164955.1	R3	CP062721 Escherichia coli O157:H7 strain Z1815 chromosome, complete genome	E	O157:H7	O157	H7	Not identified	Not identified	No	Yes	EHEC
GCA_002952895.1	K-12	CP026349.1 Escherichia coli strain 6A chromosome, complete genome	A	O16:H48	O16	H48	Not identified	Not identified	No	No	Commensal
GCA_023099305.2	R1	CP100025.1 Escherichia coli strain EC204A1 chromosome, complete genome	B1	O35:H7	O35	H7	Group 2	Not identified	kpsMII	No	Commensal
GCA_008931725.1	K-12	CP042843.1 Escherichia coli strain JME67 chromosome, complete genome	A	O16:H48	O16	H48	Not identified	Not identified	No	No	Commensal
GCA_025369835.1	R1	CP104536.1 Escherichia coli strain E3 chromosome, complete genome	C	O78:H9	O78	H9	Not identified	Not identified	No	Yes	Other pathogenic
GCA_030166515.1	R1	CP126348.1 Escherichia coli strain NN5 chromosome, complete genome	A	O157:H14	O157	H14	Not identified	Not identified	No	No	Commensal
GCA_029718525.1	R3	CP099180.1 Escherichia coli strain RHB21-SO-C08 chromosome, complete genome	B1	O91:H28	O91	H28	Not identified	Not identified	No	No	Commensal
GCA_021130415.1	R4	CP088346.1 Escherichia coli strain F17EC0216 chromosome, complete genome	D	O2/O50:H30	O2/O50	H30	Group 2	K5	kpsMII_K5	Yes	Other pathogenic
GCA_024735245.1	R3	CP102679.1 Escherichia coli strain XH989 chromosome, complete genome	B1	O9/O160:H25	O9/O160	H25	Not identified	Not identified	No	Yes	Other pathogenic
GCA_905332395.2	R1	OW968011 Escherichia coli isolate 58 genome assembly, chromosome: main	B1	O8:H25	O8	H25	Not identified	Not identified	No	No	Commensal
GCA_014656625.1	R3	CP061339.1 Escherichia coli strain M00057 chromosome, complete genome	D	O77/O17/O44/O106/O73:H18	O77/O17/O44/O106/O73	H18	Group 2	K5	kpsMII_K5	Yes	Other pathogenic
GCA_021133235.1	K-12	CP088822.1 Escherichia coli strain A17EC0191 chromosome, complete genome	B2	O25:H4	O25	H4	Group 2	Not identified	kpsMII	Yes	Other pathogenic
GCA_003017975.1	R3	CP027347.1 Escherichia coli strain 2013C-4361 chromosome, complete genome	B1	O111:H8	O111	H8	Not identified	Not identified	No	No	Commensal
GCA_002310575.1	R1	CP023357.1 Escherichia coli strain 317 chromosome, complete genome	B2	O6:H31	O6	H31	Group 2	Not identified	kpsMII	No	Commensal
GCA_024918415.1	K-12	CP103672.1 Escherichia coli O25b:H4-ST131 strain 4433 chromosome, complete genome	B2	O25:H4	O25	H4	Group 2	K5	kpsMII_K5	Yes	Other pathogenic
GCA_023657955.1	R1	CP098187.1 Escherichia coli strain Z0117EC0117 chromosome, complete genome	B2	O4:H5	O4	H5	Group 3	K96	kpsMIII_K96	No	Commensal
GCA_027925745.1	R3	AP027176.1 Escherichia coli O26:H11 EH2252 DNA, complete genome	B1	O26:H11	O26	H11	Not identified	Not identified	No	Yes	Other pathogenic
GCA_019551855.1	K-12	CP068283.1 Escherichia coli strain CY598 chromosome, complete genome	A	O16:H48	O16	H48	Not identified	Not identified	No	No	Commensal
GCA_021132635.1	R3	CP088714.1 Escherichia coli strain B17EC0019 chromosome, complete genome	D	O25:H18	O25	H18	Group 2	Not identified	kpsMII	Yes	Other pathogenic
GCA_002741175.1	R1	CP024228.1 Escherichia coli O25:NM strain 2014EL-1343-2 chromosome, complete genome	A	O25:H16	O25	H16	Group 3	Not identified	kpsMIII	No	Commensal
GCA_019047145.1	R3	CP077215.1 Escherichia coli strain FDAARGOS_1379 chromosome, complete genome	B1	O37:H40	O37	H40	Not identified	Not identified	No	Yes	Other pathogenic
GCA_032071325.1	R1	CP134936.1 Escherichia coli strain 4809 isolate Ec1 chromosome, complete genome	C	O8:H21	O8	H21	Not identified	Not identified	No	Yes	Other pathogenic
GCA_003571685.1	R1	CP032204.1 Escherichia coli strain AR_0013 chromosome, complete genome	F	O7:-	O7	-	Group 2	K1	kpsMII_K1	Yes	Other pathogenic
GCA_904831875.1	R3	LR883006.1 Escherichia coli isolate L5_E1779_ETEC genome assembly, chromosome: 1	B1	O115:H5	O115	H5	Not identified	Not identified	No	Yes	ETEC
GCA_016904495.1	R4	CP070134.1 Escherichia coli strain FDAARGOS_1281 chromosome, complete genome	D	O102:H6	O102	H6	Group 2	K5	kpsMII_K5	Yes	Other pathogenic
GCA_003966795.1	R3	AP018488.1 Escherichia coli O157:H7 pv15-279 DNA, complete genome	E	O157:H7	O157	H7	Not identified	Not identified	No	Yes	EHEC
GCA_011492885.1	R3	CP049353.1 Escherichia coli strain T28R chromosome, complete genome	A	O184:H30	O184	H30	Not identified	Not identified	No	No	Commensal
GCA_025995675.1	R3	AP026099.1 Escherichia coli 61_150228 DNA, complete genome	E	O157:H7	O157	H7	Not identified	Not identified	No	No	Commensal
GCA_030384825.1	R3	CP128592.1 Escherichia coli strain VG12A2 chromosome, complete genome	B1	O139:H19	O139	H19	Not identified	Not identified	No	No	Commensal
GCA_904830965.1	R1	LR882973.1 Escherichia coli isolate L2_E1649 genome assembly, chromosome: 1	A	O6:H16	O6	H16	Group 2	K15	kpsM_K15	Yes	ETEC
GCA_026506375.1	R4	CP097721 Escherichia coli strain MS1665 chromosome, complete genome	B1	O148:H8	O148	H8	Not identified	Not identified	No	Yes	Other pathogenic
GCA_013889615.1	K-12	CP057617.1 Escherichia coli strain RHB21-C02 chromosome, complete genome	E	-:H45	-	H45	Not identified	Not identified	No	No	Commensal
GCA_022494855.1	R1	CP091712.1 Escherichia coli strain KFu014 chromosome, complete genome	F	O153:H34	O153	H34	Group 2	K5	kpsMII_K5	Yes	Other pathogenic
GCA_000350185.1	K-12	AP012306.1 Escherichia coli str. K-12 substr. MDS42 DNA, complete genome	A	-:-	-	-	Not identified	Not identified	No	No	Commensal
GCA_033970745.1	R3	CP111095.1 Escherichia coli strain TW14588 chromosome, complete genome	E	O157:H7	O157	H7	Not identified	Not identified	No	No	Commensal
GCA_013168115.1	R3	CP038412.1 Escherichia coli O157:H7 strain 493/89 chromosome, complete genome	E	O157:H7	O157	H7	Not identified	Not identified	No	Yes	EHEC
GCA_002208865.2	R3	CP022050.2 Escherichia coli O157 strain FDAARGOS_293 chromosome, complete genome	E	O157:H7	O157	H7	Not identified	Not identified	No	Yes	Other pathogenic
GCA_022494765.1	R2	CP091691 Escherichia coli strain KMi006 chromosome, complete genome	A	O89:H10	O89	H10	Not identified	Not identified	No	Yes	Other pathogenic
GCA_016890105.1	K-12	CP069589.1 Escherichia coli strain FDAARGOS_1266 chromosome, complete genome	B2	O25:H4	O25	H4	Group 2	K5	kpsMII_K5	Yes	Other pathogenic
GCA_011068325.1	R1	CP049609.1 Escherichia coli strain 06-3538 chromosome, complete genome	U/cryptic	O1:H7	O1	H7	Not identified	Not identified	No	No	Commensal
GCA_020362645.3	R4	CP117212.1 Escherichia coli strain 2021QW-00057 chromosome, complete genome	F	O8:H4	O8	H4	Not identified	Not identified	No	Yes	Other pathogenic
GCA_001021635.2	R4	CP006834.2 Escherichia coli APEC O2-211, complete genome	G	O2:H4	O2	H4	Not identified	Not identified	No	Yes	APEC
GCA_013167435.1	R3	CP038324.1 Escherichia coli O157:H7 strain NE 1169-1 chromosome, complete genome	E	O157:H7	O157	H7	Not identified	Not identified	No	Yes	EHEC
GCA_003956325.1	R3	CP025920.1 Escherichia coli, complete genome	B1	O115:H5	O115	H5	Not identified	Not identified	No	Yes	Other pathogenic
GCA_013282355.1	R4	CP044403.1 Escherichia coli strain NMBU-W10C18 chromosome, complete genome	D	O102:H6	O102	H6	Group 2	K5	kpsMII_K5	Yes	Other pathogenic
GCA_000010245.1	K-12	AP009048.1 Escherichia coli str. K-12 substr. W3110 DNA, complete genome	A	O16:H48	O16	H48	Not identified	Not identified	No	No	Commensal
GCA_013784085.1	R3	CP056392.1 Escherichia coli strain RHBSTW-00601 chromosome, complete genome	B1	-:H49	-	H49	Not identified	Not identified	No	No	Commensal
GCA_900520345.1	K-12	LS992180.1 Escherichia coli isolate Escherichia coli str. TO124 genome assembly, chromosome: 1	B2	O25:H4	O25	H4	Group 2	K5	kpsMII_K5	No	Commensal
GCA_030019755.1	R2	CP124970.1 Escherichia coli strain KSE-D40 chromosome, complete genome	A	O89:H9	O89	H9	Not identified	Not identified	No	Yes	Other pathogenic
GCA_014160155.1	R1	AP022107.1 Escherichia coli DNA, complete genome, strain: WP5-S17-ESBL-11	B1	O8:H30	O8	H30	Not identified	Not identified	No	No	Commensal
GCA_013166955.1	R1	CP053600.1 Escherichia coli strain Nico21(DE3) chromosome, complete genome	A	O7:-	O7	-	Group 2	K5	kpsMII_K5	No	Commensal
GCA_001695515.1	R3	CP016625.1 Escherichia coli O157:H7 strain FRIK944, complete genome	E	O157:H7	O157	H7	Not identified	Not identified	No	Yes	EHEC
GCA_003112245.1	R3	CP028117.1 Escherichia coli O111 str. RM9322 chromosome, complete genome	B1	O111:H8	O111	H8	Not identified	Not identified	No	Yes	Other pathogenic
GCA_027944935.1	R1	CP116176.1 Escherichia coli strain DETEC-E601 chromosome, complete genome	B1	O8/O46/O134:H53	O8/O46/O134	H53	Not identified	Not identified	No	No	Commensal
GCA_036687395.1	R1	CP144710.1 Escherichia coli strain B18271 chromosome, complete genome	A	O9:H30	O9	H30	Not identified	Not identified	No	No	Commensal
GCA_002011985.1	R3	CP018957.1 Escherichia coli strain Ecol_316 chromosome, complete genome	D	O15:H1	O15	H1	Group 2	K52	kpsMII_K52	No	Commensal
GCA_025995535.1	R3	AP026095.1 Escherichia coli 53_142304 DNA, complete genome	E	O157:H7	O157	H7	Not identified	Not identified	No	No	Commensal
GCA_010273135.1	K-12	CP025976.1 Escherichia coli strain 10754 a-1 chromosome, complete genome	A	O49:H12	O49	H12	Not identified	Not identified	No	Yes	Other pathogenic
GCA_019971075.1	R1	CP081742.1 Escherichia coli strain CX15 chromosome, complete genome	A	O10:H25	O10	H25	Not identified	Not identified	No	No	Commensal
GCA_003491165.1	R3	CP023061 Escherichia coli strain FORC_069 chromosome, complete genome	B1	O104:H4	O104	H4	Not identified	Not identified	No	Yes	Other pathogenic
GCA_000184185.1	R1	CP002185.1 Escherichia coli W, complete genome	B1	O6:H49	O6	H49	Not identified	Not identified	No	No	Commensal
GCA_013887475.1	R3	CP057589.1 Escherichia coli strain RHB22-C02 chromosome, complete genome	E	O172:H45	O172	H45	Not identified	Not identified	No	No	Commensal
GCA_004006575.1	R2	CP034787.1 Escherichia coli strain ECCNB20-2 chromosome, complete genome	A	O173:H10	O173	H10	Not identified	Not identified	No	No	Commensal
GCA_000968515.1	R2	CP011134.1 Escherichia coli VR50, complete genome	A	O12:H4	O12	H4	Group 2	Not identified	kpsMII	No	Commensal
GCA_029536615.1	R1	CP120549.1 Escherichia coli strain B1172 chromosome, complete genome	B2	O2:H6	O2	H6	Group 2	K1	kpsMII_K1	No	Commensal
GCA_002164595.2	R4	CP032879.1 Escherichia coli strain WCHEC000837 chromosome, complete genome	D	O102:H6	O102	H6	Group 2	K5	kpsMII_K5	No	Commensal
GCA_016446335.1	R1	CP048821 Escherichia coli strain QEC11-421 chromosome, complete genome	A	O78:H11	O78	H11	Not identified	Not identified	No	Yes	Other pathogenic
GCA_030345435.1	K-12	CP106995.1 Escherichia coli strain SY22B3 chromosome, complete genome	A	O16:H48	O16	H48	Not identified	Not identified	No	No	Commensal
GCA_013896095.1	R2	CP057725.1 Escherichia coli strain RHB16-C19 chromosome, complete genome	A	O113:H4	O113	H4	Not identified	Not identified	No	No	Commensal
GCA_001900495.1	R1	CP010117.1 Escherichia coli strain C2, complete genome	B1	O153/O178:H8	O153/O178	H8	Not identified	Not identified	No	No	Commensal
GCA_013832525.1	K-12	CP057432.1 Escherichia coli strain RHB27-C04 chromosome, complete genome	A	-:H48	-	H48	Not identified	Not identified	No	No	Commensal
GCA_013884255.1	R4	CP057520.1 Escherichia coli strain RHB23-C14 chromosome, complete genome	B1	-:H8	-	H8	Not identified	Not identified	No	No	Commensal
GCA_013167775.1	R3	CP038372.1 Escherichia coli O157:H7 strain F6294 chromosome, complete genome	E	O157:H7	O157	H7	Not identified	Not identified	No	Yes	EHEC
GCA_024199045.2	K-12	CP141204.1 Escherichia coli strain WGS1363 chromosome, complete genome	B2	O25:H4	O25	H4	Group 2	K5	kpsMII_K5	Yes	Other pathogenic
GCA_026068995.2	R4	CP114353.1 Escherichia coli strain 2022CK-00566 chromosome, complete genome	B1	O132:H28	O132	H28	Not identified	Not identified	No	Yes	Other pathogenic
GCA_005221685.1	R3	CP028635.1 Escherichia coli strain 134 chromosome, complete genome	E	O157:H7	O157	H7	Not identified	Not identified	No	Yes	Other pathogenic
GCA_025996315.1	R3	AP026108.1 Escherichia coli CEC13091 DNA, complete genome	E	O157:H7	O157	H7	Not identified	Not identified	No	No	Commensal
GCA_900636195.1	R1	LR134236.1 Escherichia coli strain NCTC9008 genome assembly, chromosome: 1	A	O8:H4	O8	H4	Not identified	Not identified	No	No	Commensal
GCA_013168255.1	R3	CP038428.1 Escherichia coli O157:H7 strain 611 chromosome, complete genome	E	O157:H7	O157	H7	Not identified	Not identified	No	Yes	EHEC
GCA_000978845.2	R3	CP076230.1 Escherichia coli O157:H7 strain Rafaela_II chromosome, complete genome	E	O157:H7	O157	H7	Not identified	Not identified	No	Yes	EHEC
GCA_014863705.1	K-12	CP062243.1 Escherichia coli strain AML003_ev03 chromosome, complete genome	A	O16:H48	O16	H48	Not identified	Not identified	No	No	Commensal
GCA_029590495.1	R3	CP120944.1 Escherichia coli O157:H7 str. EDL933 chromosome, complete genome	E	O157:H7	O157	H7	Not identified	Not identified	No	Yes	EHEC
GCA_900635985.1	R1	LR134208.1 Escherichia coli strain NCTC10430 genome assembly, chromosome: 1	B2	O25:H1	O25	H1	Group 2	K23	kpsMII_K23	No	Commensal
GCA_015139735.1	K-12	AP022549.1 Escherichia coli THO-015 DNA, complete genome	B2	O25:H4	O25	H4	Group 2	K5	kpsMII_K5	No	Commensal
GCA_014117405.1	R2	CP059723.1 Escherichia coli strain BUCT2930 chromosome, complete genome	A	O128:H12	O128	H12	Not identified	Not identified	No	No	Commensal
GCA_031432875.1	R4	CP133856.1 Escherichia coli strain ES1 chromosome, complete genome	D	O86:H30	O86	H30	Group 2	Not identified	kpsMII	No	Commensal
GCA_004358365.1	R3	CP037945.1 Escherichia coli strain CFSAN027346 chromosome, complete genome	B1	O26:H11	O26	H11	Not identified	Not identified	No	Yes	EHEC
GCA_005221785.1	R3	CP028652.1 Escherichia coli strain 123 chromosome, complete genome	E	O157:H7	O157	H7	Not identified	Not identified	No	Yes	Other pathogenic
GCA_021559815.1	R1	CP058220.1 Escherichia coli strain 83972 chromosome, complete genome	B2	O25:H1	O25	H1	Group 2	K5	kpsMII_K5	No	Commensal
GCA_013167675.1	R3	CP038357.1 Escherichia coli O157:H7 strain F7508 chromosome, complete genome	E	O157:H7	O157	H7	Not identified	Not identified	No	Yes	EHEC
GCA_030717825.1	R1	CP132061 Escherichia coli strain QML220614 chromosome, complete genome	A	O15:H33	O15	H33	Group 3	Not identified	kpsMIII	Yes	Other pathogenic
GCA_003956165.1	R1	CP025856.1 Escherichia coli strain 504838 chromosome, complete genome	B1	O128:H12	O128	H12	Not identified	Not identified	No	Yes	Other pathogenic
GCA_002165095.2	R3	CP032892.1 Escherichia coli strain SCEC020022 chromosome, complete genome	B1	-:H25	-	H25	Not identified	Not identified	No	No	Commensal
GCA_001593565.1	K-12	CP014316.1 Escherichia coli JJ1887, complete genome	B2	O25:H4	O25	H4	Group 2	K5	kpsMII_K5	Yes	Other pathogenic
GCA_001900595.1	R3	CP010134.1 Escherichia coli strain D1, complete genome	B1	O103:H4	O103	H4	Not identified	Not identified	No	No	Commensal
GCA_030345535.1	K-12	CP107000.1 Escherichia coli strain SY22B2 chromosome, complete genome	A	O16:H48	O16	H48	Not identified	Not identified	No	No	Commensal
GCA_017638985.1	R1	CP067235.1 Escherichia coli strain SBF22 chromosome, complete genome	F	O153:H34	O153	H34	Group 2	K5	kpsMII_K5	No	Commensal
GCA_004135855.1	R1	CP026641 Escherichia coli strain FORC_082 chromosome, complete genome	A	O5:H10	O5	H10	Group 2	K5	kpsMII_K5	Yes	Other pathogenic
GCA_016780725.1	R4	CP065136.1 Escherichia coli strain EE72d chromosome, complete genome	D	O102:H6	O102	H6	Group 2	Not identified	kpsMII	No	Commensal
GCA_009950125.1	R1	CP041425.1 Escherichia coli strain STEC388 chromosome, complete genome	A	O159:-	O159	-	Not identified	Not identified	No	Yes	Other pathogenic
GCA_020808965.1	R3	CP086259.1 Escherichia coli strain SCPM-O-B-9427 chromosome, complete genome	B1	O181:H4	O181	H4	Not identified	Not identified	No	No	Commensal
GCA_035581925.1	R2	CP141581 Escherichia coli strain ECO-104 chromosome, complete genome	A	O89:H9	O89	H9	Not identified	Not identified	No	No	Commensal
GCA_020410845.1	K-12	CP084534.1 Escherichia coli strain EC-YC1908-399 chromosome, complete genome	A	O26:H32	O26	H32	Not identified	Not identified	No	No	Commensal
GCA_035666355.1	K-12	CP142044.1 Escherichia coli strain L9 chromosome, complete genome	A	-:H48	-	H48	Not identified	Not identified	No	No	Commensal
GCA_013811655.1	K-12	CP057062.1 Escherichia coli strain RHB39-C14 chromosome, complete genome	A	-:H32	-	H32	Not identified	Not identified	No	No	Commensal
GCA_036508015.1	R1	AP027897.1 Escherichia coli 2018-09-2CC DNA, complete genome	A	O78:H11	O78	H11	Not identified	Not identified	No	No	Commensal
GCA_030295525.1	R1	AP027212.1 Escherichia coli JNE131328 DNA, complete genome	B1	O113:H21	O113	H21	Not identified	Not identified	No	No	Commensal
GCA_013582235.1	R1	CP055748.1 Escherichia coli strain RHB07-C12 chromosome, complete genome	B1	O121:H7	O121	H7	Not identified	Not identified	No	No	Commensal
GCA_011045235.1	R1	CP049204.1 Escherichia coli strain PapM-32-1 chromosome, complete genome	D	O13/O135:H31	O13/O135	H31	Not identified	Not identified	No	No	Commensal
GCA_002788295.1	R2	CP024855.1 Escherichia coli strain AR_0011, complete genome	A	O9:H9	O9	H9	Not identified	Not identified	No	Yes	Other pathogenic
GCA_008926165.1	R3	CP032801 Escherichia coli strain ERL06-2442 chromosome, complete genome	E	O157:H7	O157	H7	Not identified	Not identified	No	Yes	Other pathogenic
GCA_027944835.1	K-12	CP116145.1 Escherichia coli strain DETEC-P622 chromosome, complete genome	B2	O25:H4	O25	H4	Group 2	K5	kpsMII_K5	No	Commensal
GCA_013166855.1	R1	CP053592.1 Escherichia coli strain NEBExpress_Iq chromosome, complete genome	A	O7:-	O7	-	Not identified	Not identified	No	No	Commensal
GCA_000988425.1	K-12	CP011322.1 Escherichia coli strain SQ110, complete genome	A	O16:H48	O16	H48	Not identified	Not identified	No	No	Commensal
GCA_013802585.1	R1	CP056997.1 Escherichia coli strain RHB41-C05 chromosome, complete genome	A	-:H4	-	H4	Not identified	Not identified	No	No	Commensal
GCA_008275085.1	K-12	CP041992.1 Escherichia coli strain Fis2-e4 chromosome, complete genome	A	-:-	-	-	Not identified	Not identified	No	No	Commensal
GCA_003956225.1	R1	CP025913.1 Escherichia coli, complete genome	A	O25:H16	O25	H16	Group 3	Not identified	kpsMIII	Yes	Other pathogenic
GCA_003769125.2	R4	CP043736.1 Escherichia coli strain CVM N17EC0616 chromosome, complete genome	F	O83:H42	O83	H42	Group 2	Not identified	kpsMII	Yes	Other pathogenic
GCA_013884015.1	R1	CP057512.1 Escherichia coli strain RHB23-C24 chromosome, complete genome	B1	-:H21	-	H21	Not identified	Not identified	No	No	Commensal
GCA_013167535.1	R3	CP038342.1 Escherichia coli O157:H7 strain H2495 chromosome, complete genome	E	O157:H7	O157	H7	Not identified	Not identified	No	Yes	EHEC
GCA_013813735.1	R3	CP057112.1 Escherichia coli strain RHB37-C20 chromosome, complete genome	B1	O49:H31	O49	H31	Not identified	Not identified	No	No	Commensal
GCA_016890005.1	R1	CP069571 Escherichia coli strain FDAARGOS_1250 chromosome, complete genome	A	O7:H4	O7	H4	Group 3	K96	kpsMIII_K96	Yes	Other pathogenic
GCA_011404595.1	R4	AP021894.1 Escherichia coli 2018-10-1CC DNA, complete genome	A	O154:H16	O154	H16	Group 2	K5	kpsMII_K5	No	Commensal
GCA_022494665.1	R4	CP091664.1 Escherichia coli strain KKa019 chromosome, complete genome	D	O102:H6	O102	H6	Group 2	K5	kpsMII_K5	Yes	Other pathogenic
GCA_013592195.1	R4	CP055624.1 Escherichia coli strain RHB38-C13 chromosome, complete genome	E	O15:H45	O15	H45	Not identified	Not identified	No	No	Commensal
GCA_030708195.1	K-12	CP107122.1 Escherichia coli strain S9 chromosome, complete genome	B2	O25:H4	O25	H4	Group 2	K5	kpsMII_K5	No	Commensal
GCA_009395265.1	K-12	CP045457.1 Escherichia coli strain ET12567 chromosome, complete genome	A	O16:H48	O16	H48	Not identified	Not identified	No	No	Commensal
GCA_003812625.1	R1	CP033762.1 Escherichia coli strain FDAARGOS_536 chromosome, complete genome	B2	O21:H7	O21	H7	Not identified	Not identified	No	Yes	Other pathogenic
GCA_013799665.1	R1	CP056933.1 Escherichia coli strain RHB42-C16 chromosome, complete genome	B1	O8:H19	O8	H19	Not identified	Not identified	No	No	Commensal
GCA_013168015.1	R3	CP038394.1 Escherichia coli O55:H7 strain DEC5A chromosome, complete genome	E	O55:H7	O55	H7	Not identified	Not identified	No	Yes	Other pathogenic
GCA_032386295.1	R4	CP135688.1 Escherichia coli strain TUM2820 chromosome, complete genome	A	O99:H38	O99	H38	Not identified	Not identified	No	Yes	Other pathogenic
GCA_004924275.1	K-12	CP037903.1 Escherichia coli strain LHM10-1 chromosome, complete genome	B1	O128:H12	O128	H12	Not identified	Not identified	No	Yes	Other pathogenic
GCF_008761535.2	R3	NZ_CP044315.1 Escherichia coli strain SJ7 chromosome, complete genome	B1	O45:H2	O45	H2	Not identified	Not identified	No	Yes	Other pathogenic
GCA_011492985.1	R1	CP046716.1 Escherichia coli strain T16R chromosome, complete genome	A	-:H20	-	H20	Not identified	Not identified	No	No	Commensal
GCA_018771465.1	R1	CP076305.1 Escherichia coli strain Survcare253 chromosome, complete genome	C	O100:H18	O100	H18	Not identified	Not identified	No	Yes	Other pathogenic
GCA_013830545.1	R1	CP057390.1 Escherichia coli strain RHB28-C04 chromosome, complete genome	A	-:H4	-	H4	Not identified	Not identified	No	No	Commensal
GCA_014109685.1	R3	CP058101 Escherichia coli strain RHB01-C08 chromosome, complete genome	B1	O153:H8	O153	H8	Not identified	Not identified	No	No	Commensal
GCA_021398995.1	K-12	CP082775.1 Escherichia coli O25:H4 strain CU568-3 chromosome, complete genome	B2	O25:H4	O25	H4	Group 2	K5	kpsMII_K5	Yes	AIEC
GCA_008247925.1	K-12	CP042184.1 Escherichia coli str. K-12 substr. MDS42 substr. SynC chromosome	A	-:-	-	-	Not identified	Not identified	No	No	Commensal
GCA_002057355.1	R3	CP020107.1 Escherichia coli strain 13E0767 chromosome, complete genome	B1	O156:H8	O156	H8	Not identified	Not identified	No	Yes	EPEC
GCA_002393465.1	R3	CP023531 Escherichia coli strain FDAARGOS_401 chromosome, complete genome	B1	O104:H4	O104	H4	Not identified	Not identified	No	Yes	Other pathogenic
GCA_003571785.1	R4	CP032261 Escherichia coli strain AR_0067 chromosome, complete genome	D	O102:H6	O102	H6	Group 2	Not identified	kpsMII	Yes	Other pathogenic
GCA_016237425.1	R4	CP066197.1 Escherichia coli strain Res13-Lact-PEB09-33 chromosome, complete genome	B1	O82:H31	O82	H31	Not identified	Not identified	No	Yes	Other pathogenic
GCA_030515375.1	R1	CP082073.1 Escherichia coli strain MS20659 chromosome, complete genome	B2	O2:H6	O2	H6	Group 2	K1	kpsMII_K1	Yes	NMEC
GCA_015571555.1	R3	CP062815.1 Escherichia coli strain Res13-Sevr-PER06-05-b-A chromosome, complete genome	A	-:H4	-	H4	Not identified	Not identified	No	Yes	Other pathogenic
GCA_016889525.1	R4	CP069709.1 Escherichia coli strain EA7 chromosome, complete genome	A	O41:H25	O41	H25	Not identified	Not identified	No	Yes	Other pathogenic
GCA_963575565.1	R1	OY754442.1 Escherichia coli isolate S142 genome assembly, chromosome: 1	A	O113:H16	O113	H16	Group 2	K15	kpsM_K15	No	Commensal
GCA_013741635.1	R3	CP056598.1 Escherichia coli strain RHBSTW-00322 chromosome, complete genome	D	O25:H18	O25	H18	Not identified	Not identified	No	No	Commensal
GCA_032463745.1	R2	CP136025.1 Escherichia coli strain GDSC2BY4G chromosome, complete genome	A	O82:H6	O82	H6	Not identified	Not identified	No	No	Commensal
GCA_021132735.1	R1	CP088725.1 Escherichia coli strain B16EC1113 chromosome, complete genome	B2	O75:H5	O75	H5	Group 2	K5	kpsMII_K5	Yes	Other pathogenic
GCA_036499005.1	K-12	AP027622.1 Escherichia coli PSJ-12 DNA, complete genome	A	O105:H32	O105	H32	Not identified	Not identified	No	No	Commensal
GCA_031543765.1	R1	CP115178.1 Escherichia coli strain B chromosome, complete genome	A	O7:-	O7	-	Group 2	K5	kpsMII_K5	No	Commensal
GCA_021133335.1	R4	CP088835.1 Escherichia coli strain A16EC0796 chromosome, complete genome	F	O1:H6	O1	H6	Group 2	K5	kpsMII_K5	Yes	Other pathogenic
GCA_036495925.1	R1	AP027520.1 Escherichia coli LR-31 DNA, complete genome	A	O18:H11	O18	H11	Group 2	Not identified	kpsMII	No	Commensal
GCA_029719025.1	K-12	CP099089.1 Escherichia coli strain RHB43-C06 chromosome, complete genome	A	O133:H4	O133	H4	Not identified	Not identified	No	No	Commensal
GCA_002952995.1	K-12	CP026343.1 Escherichia coli strain 9A chromosome, complete genome	A	O16:H48	O16	H48	Not identified	Not identified	No	No	Commensal
GCA_003018775.1	R1	CP027351 Escherichia coli strain 2014C-3655 chromosome, complete genome	B1	O121:H19	O121	H19	Not identified	Not identified	No	Yes	Other pathogenic
GCA_014169595.1	R1	AP022215.1 Escherichia coli DNA, complete genome, strain: WP8-S17-ESBL-05	B1	O37:H2	O37	H2	Not identified	Not identified	No	No	Commensal
GCA_021130515.1	K-12	CP088363.1 Escherichia coli strain F17EC0079 chromosome, complete genome	B2	O25:H4	O25	H4	Group 2	K5	kpsMII_K5	Yes	Other pathogenic
GCA_022493795.1	R3	CP028769.1 Escherichia coli strain A5 chromosome, complete genome	B1	-:H2	-	H2	Not identified	Not identified	No	No	Commensal
GCA_021131405.1	R3	CP088512.1 Escherichia coli strain E16EC0853 chromosome, complete genome	D	O15:H18	O15	H18	Group 2	K52	kpsMII_K52	Yes	Other pathogenic
GCA_012934555.1	R1	CP051719.1 Escherichia coli strain SCU-116 chromosome, complete genome	B2	O2/O50:H4	O2/O50	H4	Group 2	K1	kpsMII_K1	No	Commensal
GCA_900149915.1	Not found	LT827011 Escherichia coli O127:H6 isolate EPEC E2348/69 variety 2 genome assembly, chromosome: 1	B2	O127:H6	O127	H6	Not identified	Not identified	No	Yes	EPEC
GCA_017164855.1	R3	CP062711 Escherichia coli O157:H7 strain Z1831 chromosome, complete genome	E	O157:H7	O157	H7	Not identified	Not identified	No	Yes	EHEC
GCA_019969605.1	R1	CP081791 Escherichia coli strain CT01 chromosome, complete genome	A	O8:-	O8	-	Not identified	Not identified	No	No	Commensal
GCA_022699465.1	R2	CP093919.1 Escherichia coli strain ST167 chromosome, complete genome	A	O89:H9	O89	H9	Not identified	Not identified	No	Yes	Other pathogenic
GCA_016776145.1	R4	CP068811 Escherichia coli strain RIVM_C028568 chromosome, complete genome	D	O2/O50:H30	O2/O50	H30	Group 2	K5	kpsMII_K5	No	Commensal
GCA_023206675.1	R1	CP069633.1 Escherichia coli strain SSGw1 chromosome, complete genome	B2	O6:H1	O6	H1	Group 2	K5	kpsMII_K5	No	Commensal
GCA_009948655.1	R3	CP041411 Escherichia coli strain STEC719 chromosome, complete genome	B1	O93:H28	O93	H28	Not identified	Not identified	No	Yes	Other pathogenic
GCA_021130965.1	K-12	CP088433.1 Escherichia coli strain F16EC0210 chromosome, complete genome	B2	O16:H5	O16	H5	Group 2	K5	kpsMII_K5	Yes	Other pathogenic
GCA_021133075.1	K-12	CP088795.1 Escherichia coli strain B16EC0493 chromosome, complete genome	B2	O16:H5	O16	H5	Group 2	K5	kpsMII_K5	Yes	Other pathogenic
GCA_002310735.1	R2	CP023371 Escherichia coli strain 1283 chromosome, complete genome	A	O89:H10	O89	H10	Not identified	Not identified	No	No	Commensal
GCA_027925505.1	R3	AP027159.1 Escherichia coli O26:H11 2313 DNA, complete genome	B1	O26:H11	O26	H11	Not identified	Not identified	No	No	Commensal
GCA_013828815.1	R3	CP057354.1 Escherichia coli strain RHB29-C05 chromosome, complete genome	B2	O10:H45	O10	H45	Not identified	Not identified	No	No	Commensal
GCA_002741335.1	R1	CP024260.1 Escherichia coli strain F5656C1 chromosome, complete genome	A	O6:H16	O6	H16	Group 2	K15	kpsM_K15	No	Commensal
GCA_021132475.1	R1	CP088683.1 Escherichia coli strain C16EC0050 chromosome, complete genome	B2	O75:H5	O75	H5	Group 2	K1	kpsMII_K1	Yes	Other pathogenic
GCA_003254065.1	R2	CP029973.1 Escherichia coli strain 51008369SK1 chromosome, complete genome	A	O89:H9	O89	H9	Not identified	Not identified	No	Yes	Other pathogenic
GCA_015571615.1	R3	CP062826.1 Escherichia coli strain Res13-Lact-PER12-33-A chromosome, complete genome	A	-:H4	-	H4	Not identified	Not identified	No	Yes	Other pathogenic
GCA_013818685.1	R1	CP057175.1 Escherichia coli strain RHB34-C08 chromosome, complete genome	B1	-:H37	-	H37	Not identified	Not identified	No	No	Commensal
GCA_029991195.1	K-12	CP124332.1 Escherichia coli strain AVS0753 chromosome, complete genome	B2	O25:H4	O25	H4	Group 2	K5	kpsMII_K5	Yes	Other pathogenic
GCA_008086525.1	R3	CP043011 Escherichia coli strain 388755_gen chromosome, complete genome	E	O157:H7	O157	H7	Not identified	Not identified	No	No	Commensal
GCA_013829905.1	R2	CP057378.1 Escherichia coli strain RHB28-C14 chromosome, complete genome	A	O27:H12	O27	H12	Not identified	Not identified	No	No	Commensal
GCA_024917375.1	R4	CP103559.1 Escherichia coli strain 3059 chromosome, complete genome	D	O99:H30	O99	H30	Group 2	K5	kpsMII_K5	Yes	Other pathogenic
GCA_905332355.1	R1	HG994850.1 Escherichia coli isolate 127 genome assembly, chromosome: main	B2	O6:H31	O6	H31	Group 2	Not identified	kpsMII	No	Commensal
GCA_024585785.1	R3	CP074005.1 Escherichia coli strain PI12 chromosome, complete genome	A	-:H5	-	H5	Not identified	Not identified	No	No	Commensal
GCA_021131875.1	K-12	CP088593.1 Escherichia coli strain D16EC0666 chromosome, complete genome	B2	O25:H4	O25	H4	Group 2	K5	kpsMII_K5	Yes	Other pathogenic
GCA_036870985.1	Not found	CP145513.1 Escherichia coli strain L1PEag1 chromosome, complete genome	B2	-:H4	-	H4	Group 2	K5	kpsMII_K5	Yes	Other pathogenic
GCA_029719945.1	R1	CP099051 Escherichia coli strain RHB44-C13 chromosome, complete genome	B1	O8/O61:H19	O8/O61	H19	Not identified	Not identified	No	No	Commensal
GCA_020149625.1	R2	CP083872.1 Escherichia coli strain NDM5 chromosome, complete genome	A	O89:H10	O89	H10	Not identified	Not identified	No	Yes	Other pathogenic
GCA_016776205.1	R4	CP068818.1 Escherichia coli strain RIVM_C028803 chromosome, complete genome	D	O2/O50:H30	O2/O50	H30	Group 2	K5	kpsMII_K5	No	Commensal
GCA_012934615.1	R1	CP051711 Escherichia coli strain SCU-123 chromosome, complete genome	B2	O1:H7	O1	H7	Group 2	K1	kpsMII_K1	No	Commensal
GCA_013827205.1	R3	CP057336.1 Escherichia coli strain RHB29-C22 chromosome, complete genome	B2	O141:H45	O141	H45	Not identified	Not identified	No	No	Commensal
GCA_019428785.1	R1	CP080172.1 Escherichia coli strain PK8566 chromosome, complete genome	B1	-:H9	-	H9	Not identified	Not identified	No	Yes	Other pathogenic
GCA_021131745.1	R4	CP088576.1 Escherichia coli strain E16EC0240 chromosome, complete genome	D	O102:H6	O102	H6	Group 2	Not identified	kpsMII	Yes	Other pathogenic
GCA_018064225.1	R1	CP072911 Escherichia coli strain C5 chromosome, complete genome	B2	O18:H7	O18	H7	Group 2	K1	kpsMII_K1	Yes	NMEC
GCA_019969545.1	R1	CP081774.1 Escherichia coli strain 0H24 chromosome, complete genome	A	O154:H12	O154	H12	Not identified	Not identified	No	No	Commensal
GCA_030168675.1	R1	CP122492.1 Escherichia coli strain a15 chromosome, complete genome	B1	O9:H20	O9	H20	Not identified	Not identified	No	No	Commensal
GCA_003018435.1	R3	CP027675.1 Escherichia coli strain 88-3510 chromosome, complete genome	A	O172:H25	O172	H25	Not identified	Not identified	No	Yes	Other pathogenic
GCA_029718765.1	R1	CP099201 Escherichia coli strain RHB20-E3-C04 chromosome, complete genome	A	O9:H55	O9	H55	Not identified	Not identified	No	No	Commensal
GCA_004281435.2	R1	CP043739.1 Escherichia coli strain CVM N17EC0320 chromosome, complete genome	A	O9:-	O9	-	Not identified	Not identified	No	Yes	Other pathogenic
GCA_021130655.1	R1	CP088387.1 Escherichia coli strain F16EC0557 chromosome, complete genome	B2	O75:H5	O75	H5	Group 2	K1	kpsMII_K1	Yes	Other pathogenic
GCA_024917955.1	R2	CP103515.1 Escherichia coli strain 5444 chromosome, complete genome	A	O89:H4	O89	H4	Not identified	Not identified	No	Yes	Other pathogenic
GCA_016903815.1	R4	CP069973.1 Escherichia coli strain FDAARGOS_1280 chromosome, complete genome	D	O102:H6	O102	H6	Group 2	K5	kpsMII_K5	Yes	Other pathogenic
GCA_902810295.1	R1	LR778141 Escherichia coli isolate SC407 genome assembly, chromosome: omosome1	B1	O39:H21	O39	H21	Not identified	Not identified	No	No	Commensal
GCA_032382315.1	R1	CP135671 Escherichia coli strain TUM9803 chromosome, complete genome	A	O21:H16	O21	H16	Group 2	Not identified	kpsMII	Yes	Other pathogenic
GCA_003019035.1	K-12	CP027447.1 Escherichia coli strain 2014C-3075 chromosome, complete genome	F	O36:H42	O36	H42	Group 2	K5	kpsMII_K5	Yes	Other pathogenic
GCA_902810385.1	R4	LR778148.1 Escherichia coli isolate SC475 genome assembly, chromosome: omosome1	B1	O130:H11	O130	H11	Not identified	Not identified	No	No	Commensal
GCA_021131345.1	R3	CP088500.1 Escherichia coli strain E16EC1016 chromosome, complete genome	A	O98:H4	O98	H4	Not identified	Not identified	No	Yes	Other pathogenic
GCA_016757655.1	R1	CP068394.1 Escherichia coli strain M-17 chromosome, complete genome	B2	O2:H6	O2	H6	Group 2	K1	kpsMII_K1	No	Commensal
GCA_030996425.1	R1	CP115343.1 Escherichia coli strain CUVET21-H2 chromosome, complete genome	B2	O18:H5	O18	H5	Group 2	K1	kpsMII_K1	No	Commensal
GCA_024298745.1	R4	CP101197.1 Escherichia coli strain EC21Z-151 chromosome, complete genome	D	O1:H15	O1	H15	Group 2	K5	kpsMII_K5	No	Commensal
GCA_029717645.1	R4	CP099269.1 Escherichia coli strain RHB08-E3-C03 chromosome, complete genome	E	O138:H48	O138	H48	Not identified	Not identified	No	No	Commensal
GCA_029625155.1	R1	CP121153.1 Escherichia coli strain E57 chromosome, complete genome	F	O11:H25	O11	H25	Group 2	K5	kpsMII_K5	No	Commensal
GCA_022439445.1	R1	CP079992.1 Escherichia coli strain KMS2001 chromosome, complete genome	U	-:H48	-	H48	Group 2	K1	kpsMII_K1	No	Commensal
GCA_002589795.1	R1	CP023899.1 Escherichia coli strain FDAARGOS_433 chromosome, complete genome	C	O8:H21	O8	H21	Not identified	Not identified	No	Yes	Other pathogenic
GCA_028596225.1	R1	CP117235.1 Escherichia coli strain ATCC 25922 chromosome, complete genome	B2	O6:H1	O6	H1	Group 2	Not identified	kpsMII	No	Commensal
GCA_023658015.1	R4	CP098201 Escherichia coli strain Z0117EC0056 chromosome, complete genome	D	O153:H18	O153	H18	Not identified	Not identified	No	No	Commensal
GCA_013201505.1	R1	CP053785.1 Escherichia coli isolate 2-101 chromosome, complete genome	C	O100/O154:H9	O100/O154	H9	Not identified	Not identified	No	No	Commensal
GCA_015571835.1	R3	CP062868.1 Escherichia coli strain Res13-Lact-PEB01-20 chromosome, complete genome	B1	O86:-	O86	-	Not identified	Not identified	No	Yes	Other pathogenic
GCA_009931235.1	R3	CP034384.1 Escherichia coli O157:H7 strain FRIK804 chromosome, complete genome	E	O157:H7	O157	H7	Not identified	Not identified	No	Yes	EHEC
GCA_029718365.1	R3	CP099167.1 Escherichia coli strain RHB25-E3-C05 chromosome, complete genome	B1	-:H2	-	H2	Not identified	Not identified	No	No	Commensal
GCA_025200615.1	R1	CP104112.1 Escherichia coli strain USDA-ARS-USMARC-51688 chromosome, complete genome	A	-:H40	-	H40	Not identified	Not identified	No	Yes	Other pathogenic
GCA_018343835.1	R1	CP070227.1 Escherichia coli strain JA0072 chromosome, complete genome	B2	O2:H6	O2	H6	Group 2	K1	kpsMII_K1	Yes	Other pathogenic
GCA_016889845.1	R2	CP069542.1 Escherichia coli strain FDAARGOS_1248 chromosome, complete genome	A	O5:H10	O5	H10	Not identified	Not identified	No	Yes	Other pathogenic
GCA_003018035.1	R3	CP027390.1 Escherichia coli strain 2015C-4944 chromosome, complete genome	B1	O26:H11	O26	H11	Not identified	Not identified	No	No	Commensal
GCA_021132075.1	R4	CP088624.1 Escherichia coli strain C17EC0117 chromosome, complete genome	D	O2/O50:H30	O2/O50	H30	Group 2	K5	kpsMII_K5	Yes	Other pathogenic
GCA_023022885.1	R2	CP095454.1 Escherichia coli strain JH51 chromosome, complete genome	A	O13/O135:H11	O13/O135	H11	Not identified	Not identified	No	No	Commensal
GCA_013824535.1	R3	CP057200.1 Escherichia coli strain RHB33-C11 chromosome, complete genome	B1	O49:H31	O49	H31	Not identified	Not identified	No	No	Commensal
GCA_000026545.1	Not found	FM180568.1 Escherichia coli 0127:H6 E2348/69 complete genome, strain E2348/69	B2	O127:H6	O127	H6	Not identified	Not identified	No	Yes	Other pathogenic
GCA_003180995.1	R4	CP029579.1 Escherichia coli strain DA33137 chromosome, complete genome	D	O102:H6	O102	H6	Group 2	Not identified	kpsMII	No	Commensal
GCA_017165135.1	R3	CP062736.1 Escherichia coli O157:H7 strain Z1766 chromosome, complete genome	E	O157:H7	O157	H7	Not identified	Not identified	No	Yes	EHEC
GCA_033802445.1	R3	CP138399.1 Escherichia coli strain 64EVA chromosome, complete genome	A	O100/O154:H19	O100/O154	H19	Not identified	Not identified	No	No	Commensal
GCA_021133475.1	K-12	CP088864.1 Escherichia coli strain A16EC0210 chromosome, complete genome	B2	O25:H4	O25	H4	Group 2	K5	kpsMII_K5	Yes	Other pathogenic
GCA_023373585.1	R4	CP086678.1 Escherichia coli strain EFF60 chromosome, complete genome	D	O2/O50:H6	O2/O50	H6	Not identified	Not identified	No	No	Commensal
GCA_024585385.1	R1	CP073926.1 Escherichia coli strain MB98 chromosome, complete genome	C	O76:H9	O76	H9	Not identified	Not identified	No	No	Commensal
GCA_030515435.1	R1	CP082077.1 Escherichia coli strain MS20657 chromosome, complete genome	B2	O83:H33	O83	H33	Group 2	K1	kpsMII_K1	Yes	NMEC
GCA_018986835.1	R1	CP076704.1 Escherichia coli O8:H28 strain BMH-17-0027 chromosome, complete genome	B1	O8:H28	O8	H28	Not identified	Not identified	No	No	Commensal
GCA_016889265.1	K-12	CP069488.1 Escherichia coli strain FDAARGOS_1264 chromosome, complete genome	B2	O25:H4	O25	H4	Group 2	K5	kpsMII_K5	Yes	Other pathogenic
GCA_030995205.1	K-12	CP115324.1 Escherichia coli strain CUVET17-1136 chromosome, complete genome	B2	O25:H4	O25	H4	Group 2	K5	kpsMII_K5	No	Commensal
GCA_029718945.1	R1	CP099078.1 Escherichia coli strain RHB43-C19 chromosome, complete genome	B1	O8:H51	O8	H51	Not identified	Not identified	No	No	Commensal
GCA_016775945.1	R4	CP068812.1 Escherichia coli strain RIVM_C029020 chromosome, complete genome	D	O153:H30	O153	H30	Group 2	K5	kpsMII_K5	No	Commensal
GCA_025200555.1	R2	CP104114.1 Escherichia coli strain USDA-ARS-USMARC-51408 chromosome, complete genome	A	O159:H4	O159	H4	Not identified	Not identified	No	Yes	Other pathogenic
GCA_014169195.1	R2	AP022105.1 Escherichia coli DNA, complete genome, strain: WP5-S17-ESBL-10	A	O8:H17	O8	H17	Not identified	Not identified	No	No	Commensal
GCA_003018375.1	R3	CP027587.1 Escherichia coli strain 2013C-4974 chromosome, complete genome	A	O5:-	O5	-	Not identified	Not identified	No	Yes	Other pathogenic
GCA_024300785.1	R1	CP101310.1 Escherichia coli strain 99-3311 chromosome, complete genome	D	O145:-	O145	-	Not identified	Not identified	No	Yes	Other pathogenic
GCA_013828065.1	R1	CP057347.1 Escherichia coli strain RHB29-C09 chromosome, complete genome	B1	O45:H9	O45	H9	Not identified	Not identified	No	No	Commensal
GCA_021461495.1	R1	CP060105.1 Escherichia coli strain STEC413 chromosome, complete genome	A	-:H30	-	H30	Not identified	Not identified	No	No	Commensal
GCA_014168595.1	R1	AP021914.1 Escherichia coli DNA, complete genome, strain: WP2-W18-CRE-03	B1	O9:H9	O9	H9	Not identified	Not identified	No	No	Commensal
GCA_029717505.1	R4	CP099255.1 Escherichia coli strain RHB08-SO-C08 chromosome, complete genome	E	O169:H46	O169	H46	Not identified	Not identified	No	No	Commensal
GCA_002863685.1	R3	CP024618.1 Escherichia coli strain SMN152SH1 chromosome, complete genome	A	O177:H25	O177	H25	Not identified	Not identified	No	Yes	Other pathogenic
GCA_013835785.1	R3	CP057475.1 Escherichia coli strain RHB25-C13 chromosome, complete genome	B1	O89:H38	O89	H38	Not identified	Not identified	No	No	Commensal
GCA_003043915.1	R1	CP027103.1 Escherichia coli strain RM14723 chromosome, complete genome	B2	O145:H34	O145	H34	Not identified	Not identified	No	No	Commensal
GCA_035972895.1	R1	CP142437.1 Escherichia coli strain Case 1 chromosome, complete genome	A	-:H18	-	H18	Not identified	Not identified	No	Yes	Other pathogenic
GCA_013085905.3	R1	CP053251.2 Escherichia coli strain SCU-204 chromosome, complete genome	B2	O75:H5	O75	H5	Group 2	K1	kpsMII_K1	No	Commensal
GCA_021131005.1	R1	CP088443.1 Escherichia coli strain F16EC0184 chromosome, complete genome	B2	O75:H5	O75	H5	Group 2	K1	kpsMII_K1	Yes	Other pathogenic
GCA_021132915.1	K-12	CP088768.1 Escherichia coli strain B16EC0820 chromosome, complete genome	B2	O25:H4	O25	H4	Group 2	Not identified	kpsMII	Yes	Other pathogenic
GCA_022493395.1	R1	CP028749.1 Escherichia coli strain A26 chromosome, complete genome	B2	O120:H14	O120	H14	Group 2	Not identified	kpsMII	No	Commensal
GCA_003018955.1	R3	CP027484.1 Escherichia coli strain 2013C-4390 chromosome, complete genome	B1	O76:H19	O76	H19	Not identified	Not identified	No	Yes	Other pathogenic
GCA_012152785.2	R3	CP088038.1 Escherichia coli strain 438602 chromosome, complete genome	E	O157:H7	O157	H7	Not identified	Not identified	No	No	Commensal
GCA_018417715.1	K-12	CP070962.1 Escherichia coli strain K-12 J53 chromosome, complete genome	A	O16:H48	O16	H48	Not identified	Not identified	No	No	Commensal
GCA_025369715.1	R1	CP104533.1 Escherichia coli strain E10 chromosome, complete genome	B2	O2/O50:H4	O2/O50	H4	Group 2	K1	kpsMII_K1	Yes	Other pathogenic
GCA_016889125.1	R2	CP069459.1 Escherichia coli strain FDAARGOS_1249 chromosome, complete genome	A	-:H4	-	H4	Group 2	K5	kpsMII_K5	Yes	Other pathogenic
GCA_000725305.1	K-12	CP008801 Escherichia coli KLY, complete genome	A	O16:H48	O16	H48	Not identified	Not identified	No	No	Commensal
GCA_009664185.1	R1	CP043486.1 Escherichia coli strain SL112 chromosome, complete genome	B1	O6:H49	O6	H49	Not identified	Not identified	No	No	Commensal
GCA_003433275.1	R3	CP009050.1 Escherichia coli NCCP15648, complete genome	B1	O104:H4	O104	H4	Not identified	Not identified	No	Yes	Other pathogenic
GCA_010725305.1	K-12	AP022362.1 Escherichia coli E302 DNA, complete genome	B2	O25:H4	O25	H4	Group 2	K5	kpsMII_K5	No	Commensal
GCA_002116715.2	R1	CP020933.1 Escherichia coli strain HB-Coli0 chromosome, complete genome	B1	-:H21	-	H21	Not identified	Not identified	No	No	Commensal
GCA_000953515.1	K-12	LM993812.1 Escherichia coli genome assembly EcHMS174Chr, chromosome : 1	A	O16:H48	O16	H48	Not identified	Not identified	No	No	Commensal
GCA_017165275.1	R3	CP062752.1 Escherichia coli O157:H7 strain Z910 chromosome, complete genome	E	O157:H7	O157	H7	Not identified	Not identified	No	Yes	EHEC
GCA_013791985.1	R1	CP056842.1 Escherichia coli strain RHBSTW-00124 chromosome, complete genome	A	O8:H26	O8	H26	Not identified	Not identified	No	No	Commensal
GCA_963575475.1	R1	OY754416.1 Escherichia coli isolate F1267 genome assembly, chromosome: 1	A	O116:H19	O116	H19	Not identified	Not identified	No	No	Commensal
GCA_000017985.1	R1	CP000819.1 Escherichia coli B str. REL606, complete genome	A	O7:-	O7	-	Group 2	K5	kpsMII_K5	No	Commensal
GCA_028743335.1	R2	CP117959.1 Escherichia coli strain B-2207 chromosome, complete genome	A	O15:H10	O15	H10	Group 2	Not identified	kpsMII	No	Commensal
GCA_031167875.1	R2	CP133453.1 Escherichia coli strain CREC8 chromosome, complete genome	A	-:H5	-	H5	Not identified	Not identified	No	No	Commensal
GCA_021132335.1	K-12	CP088660.1 Escherichia coli strain C16EC0513 chromosome, complete genome	B2	O25:H4	O25	H4	Group 2	Not identified	kpsMII	Yes	Other pathogenic
GCA_032164495.1	R3	CP125883.1 Escherichia coli strain AHM9C61I chromosome, complete genome	A	O124:H5	O124	H5	Not identified	Not identified	No	No	Commensal
GCA_002741475.1	R3	CP024245.1 Escherichia coli O27:H7 strain B4103-1 chromosome, complete genome	B1	O27:H7	O27	H7	Not identified	Not identified	No	No	Commensal
GCA_008632595.1	R1	CP043950.1 Escherichia coli strain ST95-32 chromosome, complete genome	B2	O2/O50:H7	O2/O50	H7	Group 2	K1	kpsMII_K1	No	Commensal
GCA_024918115.1	K-12	CP103465.1 Escherichia coli O25b:H4-ST131 strain 5392 chromosome, complete genome	B2	O16:H5	O16	H5	Group 2	Not identified	kpsMII	Yes	Other pathogenic
GCA_002079225.1	R1	CP020543.1 Escherichia coli C, complete genome	A	-:H19	-	H19	Not identified	Not identified	No	No	Commensal
GCA_002057245.1	R3	CP020106.1 Escherichia coli strain 13E0780 chromosome, complete genome	B1	O156:H25	O156	H25	Not identified	Not identified	No	Yes	STEC
GCA_020042705.1	K-12	CP083410.1 Escherichia coli strain RP437 chromosome, complete genome	A	O16:H48	O16	H48	Not identified	Not identified	No	No	Commensal
GCA_016780575.1	R4	CP068830.1 Escherichia coli strain RIVM_C018707 chromosome, complete genome	D	O2/O50:H30	O2/O50	H30	Group 2	K5	kpsMII_K5	No	Commensal
GCA_002967875.2	R4	CP086334.1 Escherichia coli strain EBJ003 chromosome, complete genome	D	O102:H6	O102	H6	Group 3	K96	kpsMIII_K96	Yes	Other pathogenic
GCA_029720045.1	K-12	CP099059.1 Escherichia coli strain RHB43-SO-C04 chromosome, complete genome	A	O133:H4	O133	H4	Not identified	Not identified	No	No	Commensal
GCA_032681145.1	K-12	CP136398.1 Escherichia coli strain DCM200-113 chromosome, complete genome	A	O16:H48	O16	H48	Not identified	Not identified	No	No	Commensal
GCA_028473305.1	R4	CP093548.1 Escherichia coli strain YL03 chromosome, complete genome	D	O2/O50:H4	O2/O50	H4	Group 2	K4	kpsMII_K4	Yes	Other pathogenic
GCA_033401435.1	K-12	CP137709.1 Mutant Escherichia coli isolate FELIX_MS771, complete genome	A	O16:H48	O16	H48	Not identified	Not identified	No	No	Commensal
GCA_030019875.1	R2	CP125039.1 Escherichia coli strain KFS-D01 chromosome, complete genome	A	O89:H10	O89	H10	Not identified	Not identified	No	Yes	Other pathogenic
GCA_002058765.1	R4	CP019944.1 Escherichia coli strain DSM 103246 chromosome, complete genome	E	O123/O186:H34	O123/O186	H34	Not identified	Not identified	No	No	Commensal
GCA_013831545.1	K-12	CP057417.1 Escherichia coli strain RHB27-C18 chromosome, complete genome	A	-:H48	-	H48	Not identified	Not identified	No	No	Commensal
GCA_016403675.2	R3	CP075665.1 Escherichia coli strain STEC2018-553 chromosome, complete genome	B1	O91:H14	O91	H14	Not identified	Not identified	No	No	Commensal
GCA_030347055.1	R1	CP126946.1 Escherichia coli O78:H51 strain APEC E18005 chromosome, complete genome	B1	O78:H51	O78	H51	Not identified	Not identified	No	Yes	APEC
GCA_002903105.1	R1	CP026202.1 Escherichia coli strain ECONIH5 chromosome, complete genome	A	O166:H30	O166	H30	Not identified	Not identified	No	No	Commensal
GCA_014109285.1	R3	CP058080.1 Escherichia coli strain RHB01-C23 chromosome, complete genome	B1	O153:H8	O153	H8	Not identified	Not identified	No	No	Commensal
GCA_904864635.1	R1	LR890410.1 Escherichia coli isolate MSB2_1A-sc-2280429 genome assembly, chromosome: 1	B2	O75:H5	O75	H5	Group 2	K5	kpsMII_K5	No	Commensal
GCA_904830975.1	R1	LR882978.1 Escherichia coli isolate L3_CS7_E2980 genome assembly, chromosome: 1	B1	O114:H49	O114	H49	Not identified	Not identified	No	Yes	ETEC
GCA_016904195.1	R1	CP070066.1 Escherichia coli strain FDAARGOS_1296 chromosome, complete genome	B2	-:H7	-	H7	Group 2	K1	kpsMII_K1	Yes	Other pathogenic
GCA_000010745.1	R3	AP010958.1 Escherichia coli O103:H2 str. 12009 DNA, complete genome	B1	O103:H2	O103	H2	Not identified	Not identified	No	No	Commensal
GCA_013167135.1	R3	CP038282.1 Escherichia coli O157:H7 strain F8492 chromosome, complete genome	E	O157:H7	O157	H7	Not identified	Not identified	No	Yes	EHEC
GCA_024700885.2	R4	CP117016.1 Escherichia coli strain MLI121 chromosome, complete genome	D	O15:H15	O15	H15	Group 2	Not identified	kpsMII	Yes	Other pathogenic
GCA_030384705.1	R1	CP128578.1 Escherichia coli strain VG38-53E1 chromosome, complete genome	B2	O2:H6	O2	H6	Group 2	K5	kpsMII_K5	No	Commensal
GCA_021365575.1	R1	CP088874.1 Escherichia coli strain F17EC0245 chromosome, complete genome	B2	O75:H5	O75	H5	Group 2	K1	kpsMII_K1	Yes	Other pathogenic
GCA_020827575.1	R4	CP083481 Escherichia coli strain elppa9 chromosome, complete genome	D	O102:H6	O102	H6	Group 2	K5	kpsMII_K5	Yes	Other pathogenic
GCA_022488185.1	K-12	CP092698.1 Escherichia coli strain S-P-N-061.01 chromosome, complete genome	A	O16:H48	O16	H48	Not identified	Not identified	No	No	Commensal
GCA_904711295.1	R2	LR882052.1 Escherichia coli isolate 2015-01-466 genome assembly, chromosome: 1	A	O89:H9	O89	H9	Not identified	Not identified	No	No	Commensal
GCA_025996555.1	R3	AP026112.1 Escherichia coli CEC03102 DNA, complete genome	E	O157:H7	O157	H7	Not identified	Not identified	No	No	Commensal
GCA_034424725.1	R1	CP140008.1 Escherichia coli strain ATCC 11303 chromosome, complete genome	A	O7:-	O7	-	Group 2	K5	kpsMII_K5	No	Commensal
GCA_016942635.1	R4	CP063476.1 Escherichia coli strain EM10-18-28 chromosome, complete genome	F	O153:H30	O153	H30	Group 2	K5	kpsMII_K5	Yes	Other pathogenic
GCA_013900165.1	R1	CP057967.1 Escherichia coli strain RHB07-C17 chromosome, complete genome	B1	O8:H2	O8	H2	Not identified	Not identified	No	No	Commensal
GCA_013812225.1	R1	CP057075.1 Escherichia coli strain RHB38-C24 chromosome, complete genome	A	O9:H4	O9	H4	Not identified	Not identified	No	No	Commensal
GCA_030296155.1	R3	AP027417.1 Escherichia coli EC361 DNA, complete genome	B1	O149:H31	O149	H31	Not identified	Not identified	No	No	Commensal
GCA_001612495.1	R3	CP015023.1 Escherichia coli strain SRCC 1675 chromosome, complete genome	E	O157:H7	O157	H7	Not identified	Not identified	No	Yes	Other pathogenic
GCA_002012085.1	K-12	CP018991 Escherichia coli strain Ecol_AZ146 chromosome, complete genome	B2	O25:H4	O25	H4	Group 2	K5	kpsMII_K5	No	Commensal
GCA_030389655.1	K-12	CP128923.1 Escherichia coli strain TUM9868 chromosome, complete genome	A	-:H32	-	H32	Not identified	Not identified	No	Yes	Other pathogenic
GCA_025563515.1	K-12	CP102380.1 Escherichia coli strain BM28 chromosome, complete genome	A	-:H48	-	H48	Not identified	Not identified	No	No	Commensal
GCA_021366015.1	K-12	CP088887.1 Escherichia coli strain E16EC0945 chromosome, complete genome	B2	O25:H4	O25	H4	Not identified	Not identified	No	Yes	Other pathogenic
GCA_008925965.1	R3	CP032789.1 Escherichia coli strain NZRM4169 chromosome, complete genome	E	O157:H7	O157	H7	Not identified	Not identified	No	Yes	Other pathogenic
GCA_029721215.1	R3	CP098971 Escherichia coli strain RHB46-C19 chromosome, complete genome	A	O111:-	O111	-	Not identified	Not identified	No	No	Commensal
GCA_014863825.1	K-12	CP062249.1 Escherichia coli strain AML002_ev01 chromosome, complete genome	A	O16:H48	O16	H48	Not identified	Not identified	No	No	Commensal
GCA_035974115.1	R4	CP142442.1 Escherichia coli strain Case 6 chromosome, complete genome	D	O153:H30	O153	H30	Group 2	K52	kpsMII_K52	Yes	Other pathogenic
GCA_008761455.2	R1	CP044311 Escherichia coli strain RM13752 chromosome, complete genome	B1	O45:H16	O45	H16	Not identified	Not identified	No	Yes	Other pathogenic
GCA_021559635.1	K-12	CP054251 Escherichia coli strain STO_Bone4 chromosome, complete genome	B2	O25:H4	O25	H4	Group 2	K5	kpsMII_K5	Yes	Other pathogenic
GCA_008727175.1	R3	CP044145.1 Escherichia coli O157 strain AR-0428 chromosome, complete genome	E	O157:H7	O157	H7	Not identified	Not identified	No	Yes	EHEC
GCA_013315995.1	R2	CP053284.1 Escherichia coli strain SCU-104 chromosome, complete genome	A	O112:H19	O112	H19	Not identified	Not identified	No	No	Commensal
GCA_008042015.2	R1	CP042934.2 Escherichia coli 042 chromosome, complete genome	C	-:H21	-	H21	Not identified	Not identified	No	Yes	Other pathogenic
GCA_030296215.1	R4	AP027424.1 Escherichia coli B27 DNA, complete genome	A	O60:H38	O60	H38	Not identified	Not identified	No	No	Commensal
GCA_019355455.1	R2	CP059119.1 Escherichia coli strain Ec42 chromosome, complete genome	A	O89:H10	O89	H10	Not identified	Not identified	No	No	Commensal
GCA_020410665.1	K-12	CP084529.1 Escherichia coli strain Origami2-DE3 chromosome, complete genome	A	O16:H48	O16	H48	Not identified	Not identified	No	No	Commensal
GCA_001542675.2	R1	CP014197.1 Escherichia coli strain MRE600, complete genome	A	O150:H9	O150	H9	Not identified	Not identified	No	No	Commensal
GCA_036505315.1	R3	AP027813.1 Escherichia coli 2017.13.01CC DNA, complete genome	A	O185:H5	O185	H5	Not identified	Not identified	No	No	Commensal
GCA_012711215.2	Not found	CP113094.1 Escherichia coli strain 2013C-3244 chromosome, complete genome	B2	-:H4	-	H4	Group 2	K5	kpsMII_K5	No	Commensal
GCA_001901085.1	R1	CP010191 Escherichia coli strain M8, complete genome	B1	O65:H7	O65	H7	Not identified	Not identified	No	No	Commensal
GCA_904866245.1	K-12	LR890576.1 Escherichia coli isolate MSB1_5C-sc-2280313 genome assembly, chromosome: 1	U/cryptic	-:H56	-	H56	Group 2	K52	kpsMII_K52	No	Commensal
GCA_016942575.1	R1	CP063459.1 Escherichia coli strain EM22-18-53 chromosome, complete genome	C	O53:H9	O53	H9	Not identified	Not identified	No	Yes	Other pathogenic
GCA_013900225.1	R1	CP057973.1 Escherichia coli strain RHB07-C06 chromosome, complete genome	B1	O8:H19	O8	H19	Not identified	Not identified	No	No	Commensal
GCA_025996615.1	R3	AP026114.1 Escherichia coli CEC01302 DNA, complete genome	E	O157:H7	O157	H7	Not identified	Not identified	No	No	Commensal
GCA_030734165.1	R3	CP132297.1 Escherichia coli strain PNUSAE145743 chromosome, complete genome	E	O157:H7	O157	H7	Not identified	Not identified	No	No	Commensal
GCA_027944615.1	R3	CP116074.1 Escherichia coli strain DETEC-S586 chromosome, complete genome	D	O15:H18	O15	H18	Group 2	K5	kpsMII_K5	No	Commensal
GCA_020827635.1	R4	CP083503.1 Escherichia coli strain elppa5 chromosome, complete genome	D	O102:H6	O102	H6	Group 2	K5	kpsMII_K5	Yes	Other pathogenic
GCA_002055635.1	R1	CP020048.1 Escherichia coli strain AR_0118, complete genome	B1	O131:H31	O131	H31	Not identified	Not identified	No	Yes	Other pathogenic
GCA_016728085.1	R1	CP068155.1 Escherichia coli strain FDAARGOS_1077 chromosome, complete genome	A	O6:H16	O6	H16	Group 2	K15	kpsM_K15	Yes	Other pathogenic
GCA_011769865.1	R2	CP050382.1 Escherichia coli strain 52148 chromosome, complete genome	A	O89:H21	O89	H21	Not identified	Not identified	No	Yes	Other pathogenic
GCA_025757665.1	R4	CP107197.1 MAG: Escherichia coli isolate KR001_HIC_0034 chromosome, complete genome	B1	O179:H8	O179	H8	Not identified	Not identified	No	No	Commensal
GCA_900635895.1	R4	LR134191 Escherichia coli strain NCTC5934 genome assembly, chromosome: 1	A	O79:H4	O79	H4	Not identified	Not identified	No	No	Commensal
GCA_013167275.1	R3	CP038300.1 Escherichia coli O157:H7 strain SS TX 754-1 chromosome, complete genome	E	O157:H7	O157	H7	Not identified	Not identified	No	Yes	EHEC
GCA_015136715.1	R3	AP022478.1 Escherichia coli STN0717-11 DNA, complete genome	D	O15:H1	O15	H1	Group 2	K52	kpsMII_K52	No	Commensal
GCA_013167375.1	R3	CP038316.1 Escherichia coli O157:H7 strain NE92 chromosome, complete genome	E	O157:H7	O157	H7	Not identified	Not identified	No	Yes	EHEC
GCA_003956465.1	R4	CP025892.1 Escherichia coli strain 503025 chromosome, complete genome	B1	O148:H28	O148	H28	Not identified	Not identified	No	Yes	Other pathogenic
GCA_900636085.1	R3	LR134225.1 Escherichia coli strain NCTC9054 genome assembly, chromosome: 1	B1	O54:H2	O54	H2	Not identified	Not identified	No	No	Commensal
GCA_027944715.1	R1	CP116103.1 Escherichia coli strain DETEC-P836 chromosome, complete genome	B2	O75:H5	O75	H5	Group 2	K1	kpsMII_K1	No	Commensal
GCA_013812575.1	R1	CP057087.1 Escherichia coli strain RHB38-C15 chromosome, complete genome	E	-:H45	-	H45	Not identified	Not identified	No	No	Commensal
GCA_013799025.1	R3	CP056920.1 Escherichia coli strain RHB42-C23 chromosome, complete genome	B1	-:H7	-	H7	Not identified	Not identified	No	No	Commensal
GCA_904866345.1	R2	LR890606.1 Escherichia coli isolate MINF_8D-sc-2280460 genome assembly, chromosome: 1	A	O8:H17	O8	H17	Not identified	Not identified	No	No	Commensal
GCA_001901185.1	R4	CP010219.1 Escherichia coli strain M18, complete genome	B1	O180:H14	O180	H14	Not identified	Not identified	No	No	Commensal
GCA_014771055.1	R3	CP061758.1 Escherichia coli O68:H12 strain 97.3 chromosome, complete genome	A	O62:H12	O62	H12	Not identified	Not identified	No	No	Commensal
GCA_900636595.1	R4	LR134295.1 Escherichia coli strain NCTC9080 genome assembly, chromosome: 1	A	O80:H26	O80	H26	Not identified	Not identified	No	No	Commensal
GCA_013900325.1	R3	CP057990.1 Escherichia coli strain RHB06-C11 chromosome, complete genome	B1	O142:H38	O142	H38	Not identified	Not identified	No	No	Commensal
GCA_016942475.1	R2	CP063332.1 Escherichia coli strain BS74R-D chromosome, complete genome	A	O126:H2	O126	H2	Not identified	Not identified	No	Yes	Other pathogenic
GCA_002844165.1	R1	CP022407.1 Escherichia coli O121:H19 strain 16-9255 chromosome, complete genome	B1	O121:H19	O121	H19	Not identified	Not identified	No	Yes	Other pathogenic
GCA_025997315.1	R1	AP026495.1 Escherichia coli TUM9757 DNA, complete genome	A	O116:H16	O116	H16	Not identified	Not identified	No	No	Commensal
GCA_036506435.1	R3	AP027850.1 Escherichia coli 2017.18.04CC DNA, complete genome	B1	O82:H8	O82	H8	Not identified	Not identified	No	No	Commensal
GCA_030388645.1	R2	CP128790.1 Escherichia coli strain WL7562 chromosome, complete genome	A	O89:H9	O89	H9	Not identified	Not identified	No	Yes	Other pathogenic
GCA_008027975.1	R3	CP042871 Escherichia coli strain CFSAN061766 chromosome, complete genome	B1	O174:H19	O174	H19	Not identified	Not identified	No	Yes	Other pathogenic
GCA_002237305.1	R1	CP012379.1 Escherichia coli strain PAR, complete genome	B2	O75:H5	O75	H5	Group 2	Not identified	kpsMII	No	Commensal
GCA_018141125.1	R3	CP056036.1 Escherichia coli strain EC31 chromosome, complete genome	D	O17/O77/O44/O106:H18	O17/O77/O44/O106	H18	Group 3	K96	kpsMIII_K96	No	Commensal
GCA_032375225.1	R1	CP135658.1 Escherichia coli strain TUM10008 chromosome, complete genome	A	O11:H4	O11	H4	Group 2	K5	kpsMII_K5	Yes	Other pathogenic
GCA_032354275.1	R2	CP135502.1 Escherichia coli strain isolateA chromosome, complete genome	A	O89:H10	O89	H10	Not identified	Not identified	No	No	Commensal
GCA_029721315.1	R2	CP098996.1 Escherichia coli strain RHB46-C05 chromosome, complete genome	A	O81:H45	O81	H45	Not identified	Not identified	No	No	Commensal
GCA_030347215.1	R1	CP126931 Escherichia coli O78:H51 strain APEC E19025 chromosome, complete genome	B1	O78:H51	O78	H51	Not identified	Not identified	No	Yes	APEC
GCA_002209105.2	R3	CP022086.2 Escherichia coli O104:H4 strain FDAARGOS_348 chromosome, complete genome	B1	O104:H4	O104	H4	Not identified	Not identified	No	Yes	Other pathogenic
GCA_030389755.1	K-12	CP128947.1 Escherichia coli strain TUM2826 chromosome, complete genome	B2	O25:H4	O25	H4	Not identified	Not identified	No	Yes	Other pathogenic
GCA_013886475.1	R3	CP057570.1 Escherichia coli strain RHB22-C23 chromosome, complete genome	E	O172:H45	O172	H45	Not identified	Not identified	No	No	Commensal
GCA_015138575.1	K-12	AP022525.1 Escherichia coli THO-003 DNA, complete genome	B2	O25:H4	O25	H4	Group 2	K5	kpsMII_K5	No	Commensal
GCA_000167875.2	R3	CP035751 Escherichia coli E110019 chromosome, complete genome	B1	O111:H9	O111	H9	Not identified	Not identified	No	Yes	Other pathogenic
GCA_024023075.1	K-12	CP099590.1 Escherichia coli strain WG1 chromosome, complete genome	A	O16:H48	O16	H48	Not identified	Not identified	No	No	Commensal
GCA_017743075.1	R4	CP072322.1 Escherichia coli strain EC-JS426 chromosome, complete genome	B1	O8/O160:H10	O8/O160	H10	Not identified	Not identified	No	Yes	Other pathogenic
GCA_013900065.1	R3	CP057957.1 Escherichia coli strain RHB08-C21 chromosome, complete genome	B1	O171:H25	O171	H25	Not identified	Not identified	No	No	Commensal
GCA_001865295.1	R3	CP017669.1 Escherichia coli strain PA20, complete genome	E	O157:H7	O157	H7	Not identified	Not identified	No	Yes	EHEC
GCA_004263675.3	R3	CP073609.1 Escherichia coli strain 588889 chromosome, complete genome	E	O157:H7	O157	H7	Not identified	Not identified	No	No	Commensal
GCA_000987875.1	R1	CP007594.1 Escherichia coli strain SEC470, complete genome	A	O78:H11	O78	H11	Not identified	Not identified	No	No	Commensal
GCA_018972245.1	K-12	CP076697.1 Escherichia coli strain S10EC chromosome, complete genome	B2	O25:H4	O25	H4	Group 2	K5	kpsMII_K5	No	Commensal
GCA_030162155.2	R1	AP027963.1 Escherichia coli VE-T9 DNA, complete genome	A	O117/O107:H12	O117/O107	H12	Not identified	Not identified	No	No	Commensal
GCA_027945055.1	R4	CP116197.1 Escherichia coli strain DETEC-C31 chromosome, complete genome	D	O124/O164:H45	O124/O164	H45	Not identified	Not identified	No	No	Commensal
GCA_013167035.1	K-12	CP053604.1 Escherichia coli strain NEB10-beta chromosome, complete genome	A	O16:H48	O16	H48	Not identified	Not identified	No	No	Commensal
GCA_009909505.1	R3	CP047662.1 Escherichia coli strain LD93-1 chromosome, complete genome	A	O135/O13:H30	O135/O13	H30	Not identified	Not identified	No	Yes	Other pathogenic
GCA_014109385.1	R3	CP058083.1 Escherichia coli strain RHB01-C21 chromosome, complete genome	B1	O162/O101:H7	O162/O101	H7	Not identified	Not identified	No	No	Commensal
GCA_904425475.1	K-12	LR881938.1 Escherichia coli K-12 genome assembly, chromosome: MG1655	A	O16:H48	O16	H48	Not identified	Not identified	No	No	Commensal
GCA_004135125.1	R1	CP035486.1 Escherichia coli strain NissleGFP_pZE21 chromosome, complete genome	B2	O6:H1	O6	H1	Group 2	K5	kpsMII_K5	No	Commensal
GCA_013886735.1	R1	CP057580.1 Escherichia coli strain RHB22-C08 chromosome, complete genome	D	O133:H29	O133	H29	Not identified	Not identified	No	No	Commensal
GCA_019039795.1	R4	CP077063.1 Escherichia coli strain Q4552 chromosome, complete genome	A	O99:H38	O99	H38	Not identified	Not identified	No	Yes	Other pathogenic
GCA_023546825.1	R3	CP097363.1 Escherichia coli strain AGR6137 chromosome, complete genome	D	O15:H6	O15	H6	Group 2	K15	kpsM_K15	No	Commensal
GCA_013795065.1	R1	CP056865.1 Escherichia coli strain RHBSTW-00102 chromosome, complete genome	A	O32:H12	O32	H12	Not identified	Not identified	No	No	Commensal
GCA_032375165.1	R1	CP135712.1 Escherichia coli strain TUM1586 chromosome, complete genome	F	O2/O50:H4	O2/O50	H4	Group 2	Not identified	kpsMII	Yes	Other pathogenic
GCA_030347155.1	R1	CP126944.1 Escherichia coli O1:K1:H7 strain APEC E16002 chromosome, complete genome	B2	O1:H7	O1	H7	Group 2	K1	kpsMII_K1	Yes	APEC
GCA_029721055.1	R1	CP098940.1 Escherichia coli strain RHB47-C09 chromosome, complete genome	A	O7:H4	O7	H4	Group 2	Not identified	kpsMII	No	Commensal
GCA_018141265.1	R4	CP032078.1 Escherichia coli strain CT30 chromosome, complete genome	G	O111:H4	O111	H4	Not identified	Not identified	No	No	Commensal
GCA_013425955.1	R1	CP059003.1 Escherichia coli strain 2D chromosome, complete genome	F	O45:H6	O45	H6	Not identified	Not identified	No	Yes	Other pathogenic
GCA_013889215.1	R2	CP057615.1 Escherichia coli strain RHB21-C03 chromosome, complete genome	E	O38:H39	O38	H39	Not identified	Not identified	No	No	Commensal
GCA_030019975.1	R2	CP125003.1 Escherichia coli strain KSE-B05 chromosome, complete genome	A	O89:H21	O89	H21	Not identified	Not identified	No	Yes	Other pathogenic
GCA_019357435.1	R1	CP067342.1 Escherichia coli strain ECJXMCRH7 chromosome, complete genome	A	O5:H4	O5	H4	Group 2	K5	kpsMII_K5	No	Commensal
GCA_036785845.1	K-12	CP145139.1 Escherichia coli strain CAVp367 chromosome, complete genome	B2	O25:H4	O25	H4	Not identified	Not identified	No	No	Commensal
GCA_004564035.1	R1	CP035498.1 Escherichia coli strain 04-00955 chromosome, complete genome	B2	O2:H6	O2	H6	Group 2	K5	kpsMII_K5	Yes	Other pathogenic
GCA_002967975.2	R2	CP086556.1 Escherichia coli strain ESY002 chromosome, complete genome	A	O89:-	O89	-	Not identified	Not identified	No	Yes	Other pathogenic
GCA_011045475.1	R2	CP033158.1 Escherichia coli strain CM IVRI KOL-1 chromosome, complete genome	A	O89:H9	O89	H9	Not identified	Not identified	No	No	Commensal
GCA_013888615.1	R1	CP057605.1 Escherichia coli strain RHB21-C07 chromosome, complete genome	B2	O2:H45	O2	H45	Not identified	Not identified	No	No	Commensal
GCA_002741575.1	R1	CP024275.1 Escherichia coli O6:H16 strain M9682-C1 chromosome, complete genome	A	O6:H16	O6	H16	Group 2	K15	kpsM_K15	Yes	Other pathogenic
GCA_036287665.1	R1	CP142930.1 Escherichia coli strain B20123 chromosome, complete genome	B2	O2/O50:H4	O2/O50	H4	Group 2	K1	kpsMII_K1	No	Commensal
GCA_021132235.1	R2	CP088649.1 Escherichia coli strain C16EC0692 chromosome, complete genome	A	-:H21	-	H21	Not identified	Not identified	No	Yes	Other pathogenic
GCA_014623205.1	R1	CP035768.1 Escherichia coli O145 strain RM11626-C1 chromosome, complete genome	D	O145:-	O145	-	Not identified	Not identified	No	No	Commensal
GCA_017164775.1	R3	CP062700.1 Escherichia coli O157:H7 strain Z1835 chromosome, complete genome	E	O157:H7	O157	H7	Not identified	Not identified	No	Yes	EHEC
GCA_024918015.1	R4	CP103521 Escherichia coli strain 2779 - blood draw same patient as MB9267 chromosome, complete genome	D	O102:H6	O102	H6	Group 2	K5	kpsMII_K5	Yes	Other pathogenic
GCA_001618365.1	K-12	CP015076.1 Escherichia coli strain Ecol_448, complete genome	B2	O16:H5	O16	H5	Group 2	K5	kpsMII_K5	Yes	Other pathogenic
GCA_017165375.1	R3	CP062766.1 Escherichia coli O157:H7 strain Z866 chromosome, complete genome	E	O157:H7	O157	H7	Not identified	Not identified	No	Yes	EHEC
GCA_963575575.1	R1	OY754443.1 Escherichia coli isolate F829 genome assembly, chromosome: 1	A	O49:H12	O49	H12	Not identified	Not identified	No	No	Commensal
GCA_036500285.1	R1	AP027648.1 Escherichia coli PSJ-36 DNA, complete genome	B1	O93:H10	O93	H10	Not identified	Not identified	No	No	Commensal
GCA_024917535.1	R1	CP103589.1 Escherichia coli strain 4750 chromosome, complete genome	B2	O75:H5	O75	H5	Group 2	K1	kpsMII_K1	Yes	Other pathogenic
GCA_022964815.1	K-12	CP095137.1 Escherichia coli strain Iso00225 chromosome, complete genome	B2	O16:H5	O16	H5	Group 2	K5	kpsMII_K5	No	Commensal
GCA_000599685.1	R4	CP007393.1 Escherichia coli strain ST2747, complete genome	D	-:H41	-	H41	Not identified	Not identified	No	No	Commensal
GCA_003018855.1	R1	CP027373.1 Escherichia coli strain 05-3629 chromosome, complete genome	B1	O8:H16	O8	H16	Not identified	Not identified	No	Yes	Other pathogenic
GCA_016889025.1	R1	CP069445.1 Escherichia coli strain FDAARGOS_1251 chromosome, complete genome	B2	O2:H6	O2	H6	Group 2	K1	kpsMII_K1	Yes	Other pathogenic
GCA_022493295.1	R1	CP028744.1 Escherichia coli strain A31 chromosome, complete genome	B1	-:H49	-	H49	Not identified	Not identified	No	No	Commensal
GCA_021132815.1	R1	CP088740.1 Escherichia coli strain B16EC0986 chromosome, complete genome	B2	O1:H7	O1	H7	Group 2	K1	kpsMII_K1	Yes	Other pathogenic
GCA_021131105.1	K-12	CP088461 Escherichia coli strain E17EC0423 chromosome, complete genome	B2	O16:H5	O16	H5	Group 2	K5	kpsMII_K5	Yes	Other pathogenic
GCA_000474035.1	K-12	CP006698.1 Synthetic Escherichia coli C321.deltaA, complete sequence	A	O16:H48	O16	H48	Not identified	Not identified	No	No	Commensal
GCA_013827445.1	R1	CP057342.1 Escherichia coli strain RHB29-C16 chromosome, complete genome	B1	O45:H9	O45	H9	Not identified	Not identified	No	No	Commensal
GCA_013201255.1	R1	CP053731 Escherichia coli strain CP55_Sichuan chromosome, complete genome	B1	O21:H25	O21	H25	Not identified	Not identified	No	No	Commensal
GCA_006777045.1	R4	CP041300.1 Escherichia coli O1:H42 strain CLSC36 chromosome, complete genome	F	O1:H42	O1	H42	Group 2	K5	kpsMII_K5	Yes	Other pathogenic
GCA_029717405.1	R1	CP099249.1 Escherichia coli strain RHB11-E4-C01 chromosome, complete genome	C	O8:H17	O8	H17	Not identified	Not identified	No	No	Commensal
GCA_024298505.1	R1	CP101240.1 Escherichia coli strain EC21Z-101 chromosome, complete genome	C	O8:H21	O8	H21	Not identified	Not identified	No	No	Commensal
GCA_010724935.1	K-12	AP022351 Escherichia coli E138 DNA, complete genome	B2	O16:H5	O16	H5	Not identified	Not identified	No	No	Commensal
GCA_000019385.1	R1	CP000946.1 Escherichia coli ATCC 8739, complete genome	A	O146:H20	O146	H20	Not identified	Not identified	No	No	Commensal
GCA_002953895.1	K-12	CP026361 Escherichia coli strain 1A chromosome, complete genome	A	O16:H48	O16	H48	Not identified	Not identified	No	No	Commensal
GCA_001420935.1	R3	CP013029.1 Escherichia coli strain 2012C-4227, complete genome	A	O165:H25	O165	H25	Not identified	Not identified	No	Yes	Other pathogenic
GCA_029719525.1	R1	CP099005.1 Escherichia coli strain RHB45-SO-C06 chromosome, complete genome	B1	O117/O107:H21	O117/O107	H21	Not identified	Not identified	No	No	Commensal
GCA_001651945.2	R3	CP015842.1 Escherichia coli O157:H7 strain FRIK2533, complete genome	E	O157:H7	O157	H7	Not identified	Not identified	No	Yes	EHEC
GCA_024399595.1	R1	CP101615.1 Escherichia coli strain DC71 chromosome, complete genome	C	O8:H9	O8	H9	Not identified	Not identified	No	Yes	Other pathogenic
GCA_021461595.1	R1	CP061239.1 Escherichia coli strain STEC506 chromosome, complete genome	A	O136:H20	O136	H20	Not identified	Not identified	No	No	Commensal
GCA_014169095.1	K-12	AP022064.1 Escherichia coli DNA, complete genome, strain: WP4-W18-ESBL-08	B2	O25:H4	O25	H4	Group 2	K5	kpsMII_K5	No	Commensal
GCA_016775845.1	R4	CP068805.1 Escherichia coli strain RIVM_C018567 chromosome, complete genome	D	O11:H30	O11	H30	Group 2	K5	kpsMII_K5	No	Commensal
GCA_026247825.1	K-12	CP110999.1 Escherichia coli strain J53-p133 chromosome, complete genome	A	O16:H48	O16	H48	Not identified	Not identified	No	Yes	Other pathogenic
GCA_023099705.2	K-12	CP101796.1 Escherichia coli strain EC626A1 chromosome, complete genome	A	O16:H32	O16	H32	Not identified	Not identified	No	No	Commensal
GCF_009866925.2	R1	NZ_CP026929.2 Escherichia coli strain CFS3246 chromosome, complete genome	A	O9:H9	O9	H9	Not identified	Not identified	No	No	Commensal
GCA_017901015.1	R1	CP072787.1 Escherichia coli strain NC101 chromosome, complete genome	B2	O2:H6	O2	H6	Group 2	K1	kpsMII_K1	Yes	Other pathogenic
GCA_003018275.1	R1	CP027449.1 Escherichia coli strain 2014C-3097 chromosome, complete genome	B1	O181:H49	O181	H49	Not identified	Not identified	No	Yes	Other pathogenic
GCA_024300685.1	R3	CP101292.1 Escherichia coli strain 2003-3014 chromosome, complete genome	B1	O26:H11	O26	H11	Not identified	Not identified	No	Yes	Other pathogenic
GCA_026210715.1	K-12	CP110828.1 Mutant Escherichia coli strain eRWnaive1X, complete genome	A	O16:H48	O16	H48	Not identified	Not identified	No	No	Commensal
GCA_029718845.1	K-12	CP099068.1 Escherichia coli strain RHB43-SO-C01 chromosome, complete genome	A	O133:H4	O133	H4	Not identified	Not identified	No	No	Commensal
GCA_013893255.1	R1	CP057673.1 Escherichia coli strain RHB18-C12 chromosome, complete genome	E	-:H9	-	H9	Not identified	Not identified	No	No	Commensal
GCA_963575325.1	R1	OY754349.1 Escherichia coli isolate F163 genome assembly, chromosome: 1	B1	O125:H19	O125	H19	Not identified	Not identified	No	No	Commensal
GCA_013825525.1	R1	CP057302.1 Escherichia coli strain RHB30-C09 chromosome, complete genome	A	O9:H4	O9	H4	Not identified	Not identified	No	No	Commensal
GCA_030515535.1	R1	CP082091 Escherichia coli strain MS20645 chromosome, complete genome	B2	O18:H5	O18	H5	Not identified	Not identified	No	Yes	NMEC
GCA_017165035.1	R3	CP062729.1 Escherichia coli O157:H7 strain Z1811 chromosome, complete genome	E	O157:H7	O157	H7	Not identified	Not identified	No	Yes	EHEC
GCA_033802545.1	R2	CP138427.1 Escherichia coli strain 21EVA chromosome, complete genome	A	O27:H38	O27	H38	Not identified	Not identified	No	No	Commensal
GCA_001513655.1	K-12	CP013837.1 Escherichia coli strain JJ1897, complete genome	B2	O25:H4	O25	H4	Group 2	K5	kpsMII_K5	Yes	Other pathogenic
GCA_029991185.1	K-12	CP124320.1 Escherichia coli strain AVS0754 chromosome, complete genome	B2	O16:H5	O16	H5	Group 2	K5	kpsMII_K5	Yes	Other pathogenic
GCA_013804065.1	R1	CP057014.1 Escherichia coli strain RHB40-C16 chromosome, complete genome	B2	O2:H45	O2	H45	Not identified	Not identified	No	No	Commensal
GCA_963575635.1	R1	OY754453.1 Escherichia coli isolate F95 genome assembly, chromosome: 1	A	O61:H11	O61	H11	Not identified	Not identified	No	No	Commensal
GCA_013783905.1	R1	CP056370.1 Escherichia coli strain RHBSTW-00646 chromosome, complete genome	B2	O6:H1	O6	H1	Group 2	K5	kpsMII_K5	No	Commensal
GCA_021132175.1	K-12	CP088641 Escherichia coli strain C16EC0786 chromosome, complete genome	B2	O16:H5	O16	H5	Group 2	K5	kpsMII_K5	Yes	Other pathogenic
GCA_002202175.1	K-12	CP021935.1 Escherichia coli strain AR_0055 chromosome, complete genome	B2	O25:H4	O25	H4	Group 2	Not identified	kpsMII	Yes	Other pathogenic
GCA_013374235.2	R2	AP023219.2 Escherichia coli M505 DNA, complete genome	A	O89:H21	O89	H21	Not identified	Not identified	No	No	Commensal
GCA_001566675.1	K-12	CP014497.1 Escherichia coli strain ZH193, complete genome	B2	O25:H4	O25	H4	Group 2	K5	kpsMII_K5	Yes	Other pathogenic
GCA_003018135.1	R3	CP027472.1 Escherichia coli strain 2014C-3050 chromosome, complete genome	B1	O151/O118:H16	O151/O118	H16	Not identified	Not identified	No	No	Commensal
GCA_019443365.1	R1	CP080370.1 Escherichia coli strain PK5086 chromosome, complete genome	C	O8:H9	O8	H9	Not identified	Not identified	No	Yes	Other pathogenic
GCA_034532375.2	R1	CP142566.1 Escherichia coli strain ExPEC_A329 chromosome, complete genome	B1	O8:H23	O8	H23	Not identified	Not identified	No	Yes	Other ExPEC
GCA_009648495.1	K-12	CP045741 Escherichia coli strain DH5alpha chromosome, complete genome	A	O16:H48	O16	H48	Not identified	Not identified	No	No	Commensal
GCA_001971765.1	R4	CP019359.1 Escherichia coli strain XH990, complete genome	D	O86:H51	O86	H51	Not identified	Not identified	No	Yes	Other pathogenic
GCA_029719665.1	R4	CP099020.1 Escherichia coli strain RHB45-C21 chromosome, complete genome	A	O3:H38	O3	H38	Not identified	Not identified	No	No	Commensal
GCA_020023255.1	K-12	CP076404.1 Escherichia coli strain K-12 substr. AB1157 chromosome, complete genome	A	O16:H48	O16	H48	Not identified	Not identified	No	No	Commensal
GCA_010092405.1	R3	CP048025.1 Escherichia coli strain GZEC065 chromosome, complete genome	B1	-:H25	-	H25	Not identified	Not identified	No	Yes	Other pathogenic
GCA_030996525.1	R1	CP115365.1 Escherichia coli strain CUVET19-1426 chromosome, complete genome	A	O9:H4	O9	H4	Not identified	Not identified	No	No	Commensal
GCA_021534905.1	R1	CP091020.1 Escherichia coli strain STEC308 chromosome, complete genome	C	O8:H9	O8	H9	Not identified	Not identified	No	No	Commensal
GCA_029717745.1	R1	CP099279.1 Escherichia coli strain RHB05-SO-C06 chromosome, complete genome	B1	O153/O178:H8	O153/O178	H8	Not identified	Not identified	No	No	Commensal
GCA_036495545.1	R4	AP027512.1 Escherichia coli LR-28 DNA, complete genome	F	-:H42	-	H42	Not identified	Not identified	No	No	Commensal
GCA_902810285.1	R1	LR778140.1 Escherichia coli isolate SC406 genome assembly, chromosome: omosome1	B1	O39:H21	O39	H21	Not identified	Not identified	No	No	Commensal
GCA_021166415.1	R3	CP089034.1 Escherichia coli O157:H7 strain 6535NalR chromosome, complete genome	E	O157:H7	O157	H7	Not identified	Not identified	No	Yes	EHEC
GCA_002220215.1	R1	CP022393.1 Escherichia coli strain E62 chromosome, complete genome	B1	O178/O153:H7	O178/O153	H7	Not identified	Not identified	No	No	Commensal
GCA_023658405.1	K-12	CP098219.1 Escherichia coli strain Z0117EC0013 chromosome, complete genome	B2	O16:H5	O16	H5	Group 2	K5	kpsMII_K5	No	Commensal
GCA_025399095.1	R3	CP104645.1 Escherichia coli strain PNUSAE019785 chromosome, complete genome	E	O157:H7	O157	H7	Not identified	Not identified	No	No	Commensal
GCA_021131245.1	K-12	CP088485.1 Escherichia coli strain E17EC0107 chromosome, complete genome	B2	O25:H4	O25	H4	Group 2	K5	kpsMII_K5	Yes	Other pathogenic
GCA_036495745.1	R2	AP027515.1 Escherichia coli LR-29-1 DNA, complete genome	A	-:H6	-	H6	Not identified	Not identified	No	No	Commensal
GCA_035609265.1	R1	CP141196.1 Escherichia coli strain 673 chromosome, complete genome	B1	O8:H19	O8	H19	Not identified	Not identified	No	No	Commensal
GCA_003017615.1	R1	CP027310.1 Escherichia coli strain 2014C-4135 chromosome, complete genome	B1	O113:H21	O113	H21	Not identified	Not identified	No	Yes	Other pathogenic
GCA_012278675.1	K-12	CP041284.1 Escherichia coli strain 54 chromosome, complete genome	A	O5:H32	O5	H32	Not identified	Not identified	No	No	Commensal
GCA_900088105.2	R1	LT594504.1 Escherichia coli isolate E. coli RL465 genome assembly, chromosome: RL465_chromosome	C	O8:H9	O8	H9	Not identified	Not identified	No	No	Commensal
GCA_021132955.1	R4	CP088773.1 Escherichia coli strain B16EC0771 chromosome, complete genome	D	O86:H18	O86	H18	Group 2	K5	kpsMII_K5	Yes	Other pathogenic
GCA_021131045.1	K-12	CP088452.1 Escherichia coli strain F16EC0052 chromosome, complete genome	B2	O25:H4	O25	H4	Group 2	Not identified	kpsMII	Yes	Other pathogenic
GCA_013735655.1	R1	CP056412.1 Escherichia coli strain RHBSTW-00531 chromosome, complete genome	A	O166:H25	O166	H25	Not identified	Not identified	No	No	Commensal
GCA_027925825.1	R3	AP027191 Escherichia coli O26:H11 10153 DNA, complete genome	B1	O26:H11	O26	H11	Not identified	Not identified	No	Yes	Other pathogenic
GCA_034533575.2	R1	CP142548.1 Escherichia coli strain ExPEC_A382 chromosome, complete genome	C	O34:H9	O34	H9	Not identified	Not identified	No	Yes	Other ExPEC
GCA_013741855.1	R3	CP056608.1 Escherichia coli strain RHBSTW-00320 chromosome, complete genome	B1	O126:H27	O126	H27	Not identified	Not identified	No	No	Commensal
GCA_003018335.1	R3	CP027579.1 Escherichia coli strain 2013C-4282 chromosome, complete genome	cryptic	O17:H45	O17	H45	Group 2	Not identified	kpsMII	Yes	Other pathogenic
GCA_011853505.2	R3	CP088026.1 Escherichia coli strain 811035 chromosome, complete genome	E	O157:H7	O157	H7	Not identified	Not identified	No	No	Commensal
GCA_013814285.1	R4	CP057123.1 Escherichia coli strain RHB36-C20 chromosome, complete genome	E	-:-	-	-	Not identified	Not identified	No	No	Commensal
GCA_017088485.1	R1	CP070930.1 Escherichia coli strain 30COLEC chromosome, complete genome	A	O21:H25	O21	H25	Not identified	Not identified	No	No	Commensal
GCA_029718065.1	R3	CP099134.1 Escherichia coli strain RHB31-E3-C03 chromosome, complete genome	B1	O185:H2	O185	H2	Not identified	Not identified	No	No	Commensal
GCA_016775905.1	R3	CP068828.1 Escherichia coli strain RIVM_C030443 chromosome, complete genome	D	O15:H18	O15	H18	Group 2	K5	kpsMII_K5	No	Commensal
GCA_900186905.1	R1	LT906474.1 Escherichia coli strain NCTC122 genome assembly, chromosome: 1	A	-:H19	-	H19	Not identified	Not identified	No	No	Commensal
GCA_008065435.1	R1	CP042298.1 Escherichia coli strain RM9088 chromosome, complete genome	A	O109:H48	O109	H48	Not identified	Not identified	No	No	Commensal
GCA_016944695.1	R4	CP063499.1 Escherichia coli strain EH10-18-47 chromosome, complete genome	A	O147:H40	O147	H40	Not identified	Not identified	No	Yes	Other pathogenic
GCA_963575435.1	R1	OY754398.1 Escherichia coli isolate F437 genome assembly, chromosome: 1	B1	O8:H25	O8	H25	Not identified	Not identified	No	No	Commensal
GCA_028743375.1	K-12	CP117962.1 Escherichia coli strain JM109 chromosome, complete genome	A	O16:H48	O16	H48	Not identified	Not identified	No	No	Commensal
GCA_011330935.2	K-12	CP049077.2 Escherichia coli strain p11A chromosome, complete genome	B2	O25:H4	O25	H4	Group 2	K5	kpsMII_K5	Yes	Other pathogenic
GCA_017165235.1	R3	CP062746.1 Escherichia coli O157:H7 strain Z1504 chromosome, complete genome	E	O157:H7	O157	H7	Not identified	Not identified	No	Yes	EHEC
GCA_020540965.1	R2	CP085060.1 Escherichia coli strain P30_L1_05.20 chromosome, complete genome	A	O89:H9	O89	H9	Not identified	Not identified	No	No	Commensal
GCA_020868245.1	R1	CP086391 Escherichia coli strain 1585m1 chromosome, complete genome	B1	O100:H25	O100	H25	Not identified	Not identified	No	No	Commensal
GCA_024918155.1	R4	CP103673.1 Escherichia coli strain 4069 chromosome, complete genome	D	O86:H18	O86	H18	Group 2	K5	kpsMII_K5	Yes	Other pathogenic
GCA_021132375.1	R3	CP088665.1 Escherichia coli strain C16EC0470 chromosome, complete genome	D	O15:H1	O15	H1	Group 2	K52	kpsMII_K52	Yes	Other pathogenic
GCA_002741435.1	R4	CP024223.1 Escherichia coli O169:H41 strain 2014EL-1345-2 chromosome, complete genome	E	O169:H41	O169	H41	Not identified	Not identified	No	No	Commensal
GCA_036287725.1	K-12	CP142953.1 Escherichia coli strain EC190759 chromosome, complete genome	B2	O16:H5	O16	H5	Group 2	K5	kpsMII_K5	No	Commensal
GCA_007997855.1	R3	CP042599.1 Escherichia coli strain NCYU-29-69 chromosome, complete genome	D	O15:H18	O15	H18	Group 2	K5	kpsMII_K5	Yes	Other pathogenic
GCA_023205415.1	R1	CP048609.1 Escherichia coli strain STEFF_1 chromosome, complete genome	F	O11:H25	O11	H25	Group 2	K5	kpsMII_K5	No	Commensal
GCA_013893055.1	R1	CP057669.1 Escherichia coli strain RHB18-C18 chromosome, complete genome	B1	-:H21	-	H21	Not identified	Not identified	No	No	Commensal
GCA_026210515.1	K-12	CP110816.1 Escherichia coli strain THB42-F5 chromosome, complete genome	A	O16:H48	O16	H48	Not identified	Not identified	No	No	Commensal
GCA_003018915.1	R3	CP027388.1 Escherichia coli strain 2011C-4251 chromosome, complete genome	B1	O45:H2	O45	H2	Not identified	Not identified	No	Yes	Other pathogenic
GCA_016903535.1	R3	CP069945.1 Escherichia coli strain FDAARGOS_1373 chromosome, complete genome	B2	O131:H45	O131	H45	Not identified	Not identified	No	Yes	Other pathogenic
GCA_024917475.1	R4	CP103633.1 Escherichia coli strain 2900 chromosome, complete genome	D	O102:H6	O102	H6	Group 2	K5	kpsMII_K5	Yes	Other pathogenic
GCA_013891425.1	R3	CP057640.1 Escherichia coli strain RHB19-C23 chromosome, complete genome	B1	O172:H28	O172	H28	Not identified	Not identified	No	No	Commensal
GCA_029719725.1	R1	CP099032.1 Escherichia coli strain RHB45-C09 chromosome, complete genome	A	O166:H11	O166	H11	Not identified	Not identified	No	No	Commensal
GCA_013806305.1	K-12	CP057040.1 Escherichia coli strain RHB39-C22 chromosome, complete genome	A	-:H32	-	H32	Not identified	Not identified	No	No	Commensal
GCA_007998105.1	R1	CP042638.1 Escherichia coli strain NCYU-24-74 chromosome, complete genome	B1	O46/O134/O8:H21	O46/O134/O8	H21	Not identified	Not identified	No	Yes	Other pathogenic
GCA_003018075.1	R3	CP027445.1 Escherichia coli strain 2013C-3492 chromosome, complete genome	A	O172:H25	O172	H25	Not identified	Not identified	No	Yes	Other pathogenic
GCA_015571875.1	R3	CP062895.1 Escherichia coli strain Res13-Lact-ER02-39 chromosome, complete genome	A	-:H4	-	H4	Not identified	Not identified	No	Yes	Other pathogenic
GCA_002945135.3	R2	CP026580.3 Escherichia coli strain WCHEC005237 chromosome, complete genome	A	O89:H9	O89	H9	Not identified	Not identified	No	No	Commensal
GCA_021131305.1	K-12	CP088494.1 Escherichia coli strain E17EC0036 chromosome, complete genome	B2	O25:H4	O25	H4	Not identified	Not identified	No	Yes	Other pathogenic
GCA_024298705.1	R1	CP101257.1 Escherichia coli strain EC21Z-078 chromosome, complete genome	C	O8:H21	O8	H21	Not identified	Not identified	No	No	Commensal
GCA_029717605.1	R4	CP099266.1 Escherichia coli strain RHB08-E3-C08 chromosome, complete genome	E	O138:H48	O138	H48	Not identified	Not identified	No	No	Commensal
GCA_030169635.1	R4	CP104629.1 Escherichia coli strain AHM21C2872I chromosome, complete genome	D	O11:H16	O11	H16	Not identified	Not identified	No	No	Commensal
GCA_022869985.1	R3	CP064387.1 Escherichia coli O104:H4 strain PartB-EcoliO104H4-RM8376 chromosome, complete genome	B1	O104:H4	O104	H4	Not identified	Not identified	No	No	Commensal
GCA_029625115.1	R3	CP121149.1 Escherichia coli strain E14 chromosome, complete genome	B1	O15:H10	O15	H10	Not identified	Not identified	No	No	Commensal
GCA_036495405.1	R1	AP027506.1 Escherichia coli LR-27 DNA, complete genome	A	O25:H20	O25	H20	Group 3	K98	kpsMIII_K98	No	Commensal
GCA_003017555.1	R3	CP027307.1 Escherichia coli strain 2015C-3108 chromosome, complete genome	B1	O111:H8	O111	H8	Not identified	Not identified	No	Yes	Other pathogenic
GCA_021534845.1	R1	CP091016.1 Escherichia coli strain STEC306 chromosome, complete genome	C	O8:H9	O8	H9	Not identified	Not identified	No	No	Commensal
GCA_030996465.1	R1	CP115356.1 Escherichia coli strain CUVET16-707 chromosome, complete genome	B2	O4:H5	O4	H5	Group 3	K96	kpsMIII_K96	No	Commensal
GCA_020684805.1	R2	CP085517.1 Escherichia coli strain QH20-4D3-1 chromosome, complete genome	A	O145:H10	O145	H10	Not identified	Not identified	No	No	Commensal
GCA_030515475.1	R1	CP082083.1 Escherichia coli strain MS20654 chromosome, complete genome	B2	O18:H7	O18	H7	Group 2	K1	kpsMII_K1	Yes	NMEC
GCA_024917735.1	R1	CP103533.1 Escherichia coli strain 4238 chromosome, complete genome	C	O15:H6	O15	H6	Not identified	Not identified	No	Yes	Other pathogenic
GCA_013806925.1	R3	CP057057.1 Escherichia coli strain RHB39-C17 chromosome, complete genome	E	O172:H45	O172	H45	Not identified	Not identified	No	No	Commensal
GCA_036500085.1	R1	AP027642.1 Escherichia coli PSJ-32-1 DNA, complete genome	A	O99:H5	O99	H5	Not identified	Not identified	No	No	Commensal
GCA_018075285.1	R1	CP072976.1 Escherichia coli strain EC2341 chromosome, complete genome	C	-:H9	-	H9	Not identified	Not identified	No	Yes	Other pathogenic
GCA_008064955.1	R3	CP042950.1 Escherichia coli strain ATCC 51435 chromosome, complete genome	B1	O91:H21	O91	H21	Not identified	Not identified	No	Yes	Other pathogenic
GCA_029718905.1	K-12	CP099072.1 Escherichia coli strain RHB43-SE-C04 chromosome, complete genome	A	O133:H4	O133	H4	Not identified	Not identified	No	No	Commensal
GCA_030995245.1	R4	CP115330.1 Escherichia coli strain CUVET16-394 chromosome, complete genome	D	O1:H15	O1	H15	Group 2	K5	kpsMII_K5	No	Commensal
GCA_033098385.1	R1	CP135957.1 Escherichia coli strain MS1657 chromosome, complete genome	B2	O2:H1	O2	H1	Group 2	K1	kpsMII_K1	Yes	Other pathogenic
GCA_019047745.1	R4	CP077250.1 Escherichia coli strain FDAARGOS_1381 chromosome, complete genome	F	O1:H6	O1	H6	Group 2	K5	kpsMII_K5	Yes	Other pathogenic
GCA_026210655.1	K-12	CP110825.1 Mutant Escherichia coli strain eRWdiff2X, complete genome	A	O16:H48	O16	H48	Not identified	Not identified	No	No	Commensal
GCA_006352265.1	R1	CP040067.1 Escherichia coli strain A1_181 chromosome, complete genome	C	-:H21	-	H21	Not identified	Not identified	No	No	Commensal
GCA_021132035.1	R3	CP088617.1 Escherichia coli strain C17EC0264 chromosome, complete genome	D	O17/O77/O44/O106:H18	O17/O77/O44/O106	H18	Not identified	Not identified	No	Yes	Other pathogenic
GCA_018966845.1	R3	CP076646.1 Escherichia coli strain GD33 chromosome, complete genome	A	O79:H11	O79	H11	Not identified	Not identified	No	No	Commensal
GCA_021133435.1	R1	CP088855.1 Escherichia coli strain A16EC0321 chromosome, complete genome	B2	O4:H5	O4	H5	Group 3	K96	kpsMIII_K96	Yes	Other pathogenic
GCA_016404485.2	R3	CP075632.1 Escherichia coli strain 2018-166 chromosome, complete genome	B1	O91:H14	O91	H14	Not identified	Not identified	No	No	Commensal
GCA_033802405.1	R1	CP138393.1 Escherichia coli strain 101EVA chromosome, complete genome	B1	O100:H25	O100	H25	Not identified	Not identified	No	No	Commensal
GCA_001183665.1	K-12	CP012126.1 Escherichia coli strain DH1Ec104, complete genome	A	O16:H48	O16	H48	Not identified	Not identified	No	No	Commensal
GCA_022558785.1	R1	CP060908.1 Escherichia coli strain EC19 chromosome, complete genome	C	-:H9	-	H9	Not identified	Not identified	No	Yes	Other pathogenic
GCA_035974155.1	R4	CP142440.1 Escherichia coli strain Case 4 chromosome, complete genome	D	O86:H18	O86	H18	Group 2	K5	kpsMII_K5	Yes	Other pathogenic
GCA_036507175.1	K-12	AP027873.1 Escherichia coli 2018-02-2CC DNA, complete genome	A	-:H32	-	H32	Not identified	Not identified	No	No	Commensal
GCA_030707995.1	K-12	CP107178.1 Escherichia coli strain R6 chromosome, complete genome	B2	O25:H4	O25	H4	Group 2	K5	kpsMII_K5	No	Commensal
GCA_008727135.1	R3	CP044140.1 Escherichia coli O157 strain AR-0430 chromosome, complete genome	E	O157:H7	O157	H7	Not identified	Not identified	No	Yes	EHEC
GCA_013167815.1	R3	CP038376.1 Escherichia coli O157:H7 strain F1273 chromosome, complete genome	E	O157:H7	O157	H7	Not identified	Not identified	No	Yes	EHEC
GCA_021366055.1	R4	CP088889.1 Escherichia coli strain D17EC0331 chromosome, complete genome	F	O2/O50:H42	O2/O50	H42	Group 2	Not identified	kpsMII	Yes	Other pathogenic
GCA_013340785.1	R4	AP023190.1 Escherichia coli TUM18530 DNA, complete genome	D	O124/O164:H45	O124/O164	H45	Not identified	Not identified	No	No	Commensal
GCA_003667405.1	R1	CP032989.1 Escherichia coli strain W2-5 chromosome, complete genome	B1	O9:H19	O9	H19	Not identified	Not identified	No	No	Commensal
GCA_025723205.1	R1	CP096902.1 Escherichia coli strain RSHH22 chromosome, complete genome	B1	O113:H21	O113	H21	Not identified	Not identified	No	No	Commensal
GCA_029721255.1	R1	CP098979.1 Escherichia coli strain RHB46-C16 chromosome, complete genome	A	O184:H11	O184	H11	Not identified	Not identified	No	No	Commensal
GCA_002393365.1	R3	CP023535.1 Escherichia coli strain FDAARGOS_403 chromosome, complete genome	B1	O104:H4	O104	H4	Not identified	Not identified	No	Yes	Other pathogenic
GCA_003443795.1	R3	CP029687.1 Escherichia coli strain E706 chromosome, complete genome	A	O5:H11	O5	H11	Not identified	Not identified	No	No	Commensal
GCA_035582475.1	R3	CP141591 Escherichia coli strain W24 chromosome, complete genome	B1	O153/O178:H19	O153/O178	H19	Not identified	Not identified	No	No	Commensal
GCA_016834895.1	R3	CP051837.1 Escherichia coli O157:H7 strain FLT_2007G chromosome, complete genome	E	O157:H7	O157	H7	Not identified	Not identified	No	Yes	EHEC
GCA_030037135.1	K-12	CP124481 Escherichia coli strain AVS0756 chromosome, complete genome	B2	O16:H5	O16	H5	Group 2	K5	kpsMII_K5	Yes	Other pathogenic
GCA_029319085.1	R3	CP119746.1 Escherichia coli strain E15 chromosome, complete genome	B1	O15:H10	O15	H10	Not identified	Not identified	No	No	Commensal
GCA_030389925.1	R4	CP128970.1 Escherichia coli strain TUM1886 chromosome, complete genome	D	O15:H6	O15	H6	Group 2	K5	kpsMII_K5	Yes	Other pathogenic
GCA_018972045.1	K-12	CP069386.1 Escherichia coli strain XH1815 chromosome, complete genome	A	O16:H48	O16	H48	Not identified	Not identified	No	Yes	Other pathogenic
GCA_027944655.1	R1	CP116088.1 Escherichia coli strain DETEC-S565 chromosome, complete genome	B1	-:H7	-	H7	Not identified	Not identified	No	No	Commensal
GCA_009905115.1	R1	CP047571 Escherichia coli strain 2EC1 chromosome, complete genome	A	-:H26	-	H26	Not identified	Not identified	No	No	Commensal
GCA_013797045.1	R1	CP056894.1 Escherichia coli strain RHBSTW-00046 chromosome, complete genome	B1	O8:H30	O8	H30	Not identified	Not identified	No	No	Commensal
GCA_023653885.1	K-12	CP084207.1 Escherichia coli strain EC2648-R1-1 chromosome, complete genome	A	O16:H48	O16	H48	Not identified	Not identified	No	No	Commensal
GCA_013167235.1	R3	CP038292.1 Escherichia coli O157:H7 strain TB21-1 chromosome, complete genome	E	O157:H7	O157	H7	Not identified	Not identified	No	Yes	EHEC
GCA_000978815.2	R3	CP076232.1 Escherichia coli O157:H7 strain 7.1_Anguil chromosome, complete genome	E	-:H7	-	H7	Not identified	Not identified	No	Yes	EHEC
GCA_030908685.1	R3	CP133124.1 Escherichia coli O157:H7 strain PNUSAE146742 chromosome, complete genome	E	O157:H7	O157	H7	Not identified	Not identified	No	No	Commensal
GCA_030296255.1	R4	AP027436.1 Escherichia coli EC571 DNA, complete genome	D	O139:H1	O139	H1	Group 2	Not identified	kpsMII	No	Commensal
GCA_013900265.1	R3	CP057980.1 Escherichia coli strain RHB06-C20 chromosome, complete genome	B1	O142:H38	O142	H38	Not identified	Not identified	No	No	Commensal
GCA_016942535.1	R3	CP063349.1 Escherichia coli strain BS15R-A chromosome, complete genome	B1	-:H7	-	H7	Not identified	Not identified	No	Yes	Other pathogenic
GCA_015139375.1	R4	AP022540.1 Escherichia coli THO-010 DNA, complete genome	D	O130:H10	O130	H10	Not identified	Not identified	No	No	Commensal
GCA_016458885.1	R3	CP066759.1 Escherichia coli O157:H7 strain ECP19-198 chromosome, complete genome	E	O157:H7	O157	H7	Not identified	Not identified	No	Yes	EHEC
GCA_022220385.1	K-12	CP092037.1 Escherichia coli strain MG1655-377GD chromosome, complete genome	A	-:-	-	-	Not identified	Not identified	No	No	Commensal
GCA_030347015.1	R4	CP126952.1 Escherichia coli O78:H4 strain APEC E12049 chromosome, complete genome	G	O78:H4	O78	H4	Not identified	Not identified	No	Yes	APEC
GCA_030625705.1	R1	CP101741 Escherichia coli strain FY26 chromosome, complete genome	B2	O2/O50:H4	O2/O50	H4	Group 2	K1	kpsMII_K1	No	Commensal
GCA_022494805.1	R4	CP091703.1 Escherichia coli strain KOr021 chromosome, complete genome	D	O86:H18	O86	H18	Group 2	K5	kpsMII_K5	Yes	Other pathogenic
GCA_004118915.1	R3	CP035366.1 Escherichia coli O157:H7 strain C1-057 chromosome, complete genome	E	O157:H7	O157	H7	Not identified	Not identified	No	Yes	EHEC
GCA_030035545.1	R1	CP122451 Escherichia coli strain 82.0312 chromosome, complete genome	B2	O6:H7	O6	H7	Group 2	Not identified	kpsMII	No	Commensal
GCA_004564175.1	R4	CP020495.1 Escherichia coli strain 103 chromosome, complete genome	D	O102:H6	O102	H6	Group 2	K5	kpsMII_K5	Yes	Other pathogenic
GCA_030717505.1	R4	CP132020.1 Escherichia coli strain JCH8249 chromosome, complete genome	D	O86:H18	O86	H18	Group 2	K5	kpsMII_K5	Yes	Other pathogenic
GCA_904831825.1	R1	LR882997.1 Escherichia coli isolate L3_E36_ETEC genome assembly, chromosome: 1	B1	O78:H12	O78	H12	Not identified	Not identified	No	Yes	ETEC
GCA_030019835.1	R2	CP124986.1 Escherichia coli strain KSE-D08 chromosome, complete genome	A	O89:H10	O89	H10	Not identified	Not identified	No	Yes	Other pathogenic
GCA_013900125.1	R1	CP057964.1 Escherichia coli strain RHB07-C22 chromosome, complete genome	B1	O121:H7	O121	H7	Not identified	Not identified	No	No	Commensal
GCA_900636795.1	R1	LR134315.1 Escherichia coli strain NCTC9064 genome assembly, chromosome: 1	B1	O64:H19	O64	H19	Not identified	Not identified	No	No	Commensal
GCA_014770655.1	R1	CP061749.1 Escherichia coli O15:H12 strain 2273-PO3 chromosome, complete genome	A	O15:H12	O15	H12	Not identified	Not identified	No	No	Commensal
GCA_013798625.1	K-12	CP056914.1 Escherichia coli strain RHBSTW-00004 chromosome, complete genome	B2	O25:H4	O25	H4	Group 2	Not identified	kpsMII	No	Commensal
GCA_029542125.1	R1	CP110511 Escherichia coli strain ws5-3 chromosome, complete genome	B1	O5:H20	O5	H20	Not identified	Not identified	No	Yes	Other pathogenic
GCA_025997115.1	K-12	AP026479.1 Escherichia coli TUM2809 DNA, complete genome	B2	O25:H4	O25	H4	Not identified	Not identified	No	No	Commensal
GCA_030296115.1	R4	AP027408.1 Escherichia coli EC507 DNA, complete genome	U/cryptic	O148:H30	O148	H30	Not identified	Not identified	No	No	Commensal
GCA_030384745.1	R1	CP128581 Escherichia coli strain VG888-46E9 chromosome, complete genome	A	O25:H30	O25	H30	Not identified	Not identified	No	No	Commensal
GCA_034424275.1	R4	CP139953.1 Escherichia coli strain Nord1 chromosome, complete genome	D	O2/O50:H30	O2/O50	H30	Group 2	K5	kpsMII_K5	No	Commensal
GCA_001999185.1	K-12	CP019629.1 Escherichia coli strain MGY chromosome, complete genome	A	O16:H48	O16	H48	Not identified	Not identified	No	No	Commensal
GCA_013167175.1	R3	CP038287.1 Escherichia coli O157:H7 strain TX 376-2 chromosome, complete genome	E	O157:H7	O157	H7	Not identified	Not identified	No	Yes	EHEC
GCA_030036675.1	K-12	CP124513.1 Escherichia coli strain AVS0366 chromosome, complete genome	B2	O16:H5	O16	H5	Group 2	K5	kpsMII_K5	Yes	Other pathogenic
GCA_904866455.1	K-12	LR890693.1 Escherichia coli isolate MSB1_4E-sc-2280348 genome assembly, chromosome: 1	B2	O25:H4	O25	H4	Group 2	K5	kpsMII_K5	No	Commensal
GCA_030162015.2	R3	AP027953.1 Escherichia coli VE-F5 DNA, complete genome	A	O9:H9	O9	H9	Not identified	Not identified	No	No	Commensal
GCA_036507815.1	R4	AP027889.1 Escherichia coli 2018-06-4CC DNA, complete genome	A	O80:-	O80	-	Not identified	Not identified	No	No	Commensal
GCA_001900295.1	R4	CP010116.1 Escherichia coli strain C1, complete genome	D	O153:H9	O153	H9	Not identified	Not identified	No	No	Commensal
GCA_001900395.1	R1	CP010151 Escherichia coli strain D8, complete genome	B2	O4:H5	O4	H5	Group 2	Not identified	kpsMII	No	Commensal
GCA_028473865.1	R1	CP103329.1 Escherichia coli strain ZY22049 chromosome, complete genome	C	O78:H9	O78	H9	Not identified	Not identified	No	Yes	Other pathogenic
GCA_018972205.1	K-12	CP076687.1 Escherichia coli strain S22EC chromosome, complete genome	B2	O25:H4	O25	H4	Group 2	K5	kpsMII_K5	No	Commensal
GCA_009432795.1	R3	CP040313.1 Escherichia coli strain M7638 chromosome, complete genome	E	O157:H7	O157	H7	Not identified	Not identified	No	No	Commensal
GCA_013885155.1	R3	CP057539.1 Escherichia coli strain RHB23-C06 chromosome, complete genome	B1	O112:H16	O112	H16	Not identified	Not identified	No	No	Commensal
GCA_009905355.1	K-12	CP047594.1 Escherichia coli strain LD27-1 chromosome, complete genome	A	O13/O135:H48	O13/O135	H48	Not identified	Not identified	No	Yes	Other pathogenic
GCA_013167075.1	K-12	CP053607.1 Escherichia coli strain NEB5-alpha_F'Iq chromosome, complete genome	A	O16:H48	O16	H48	Not identified	Not identified	No	No	Commensal
GCA_027945015.1	R1	CP116191 Escherichia coli strain DETEC-E1070 chromosome, complete genome	B2	O75:H5	O75	H5	Group 2	K1	kpsMII_K1	No	Commensal
GCA_013897395.1	R3	CP057767.1 Escherichia coli strain RHB15-C23 chromosome, complete genome	B1	O10:H19	O10	H19	Not identified	Not identified	No	No	Commensal
GCA_030036775.1	K-12	CP124498.1 Escherichia coli strain AVS0655 chromosome, complete genome	B2	O16:H5	O16	H5	Group 2	K5	kpsMII_K5	Yes	Other pathogenic
GCA_001677515.1	R4	CP013662.1 Escherichia coli strain 08-00022, complete genome	A	O136:H16	O136	H16	Not identified	Not identified	No	No	Commensal
GCA_019211745.1	R1	CP078137.1 Escherichia coli strain Sx181-0-1 chromosome, complete genome	B1	O8:H7	O8	H7	Not identified	Not identified	No	No	Commensal
GCA_019970955.1	R1	CP073719.1 Escherichia coli strain CX12 chromosome, complete genome	A	O8:H21	O8	H21	Not identified	Not identified	No	No	Commensal
GCA_025676805.2	R2	CP114337.1 Escherichia coli strain 2022CK-00554 chromosome, complete genome	A	O89:H10	O89	H10	Not identified	Not identified	No	Yes	Other pathogenic
GCA_013922965.1	R1	CP058036.1 Escherichia coli strain RHB03-C08 chromosome, complete genome	A	-:H4	-	H4	Not identified	Not identified	No	No	Commensal
GCA_013900025.1	R4	CP057951 Escherichia coli strain RHB08-C24 chromosome, complete genome	E	-:-	-	-	Not identified	Not identified	No	No	Commensal
GCA_036505115.1	R1	AP027807.1 Escherichia coli 2017.12.01CC DNA, complete genome	A	O25:H11	O25	H11	Not identified	Not identified	No	No	Commensal
GCA_000931565.1	K-12	CP010876.1 Escherichia coli strain MNCRE44, complete genome	B2	O25:H4	O25	H4	Not identified	Not identified	No	No	Commensal
GCA_030019935.1	R2	CP124995.1 Escherichia coli strain KSE-C11 chromosome, complete genome	A	O89:H21	O89	H21	Not identified	Not identified	No	Yes	Other pathogenic
GCA_013797825.1	R3	CP056902.1 Escherichia coli strain RHBSTW-00014 chromosome, complete genome	B1	O126:H27	O126	H27	Not identified	Not identified	No	No	Commensal
GCA_018141225.1	R4	CP032066.1 Escherichia coli strain E166 chromosome, complete genome	G	-:H28	-	H28	Not identified	Not identified	No	No	Commensal
GCA_002967935.2	R2	CP086342.1 Escherichia coli strain ESY001 chromosome, complete genome	A	O89:-	O89	-	Not identified	Not identified	No	Yes	Other pathogenic
GCA_013832805.1	K-12	CP057435.1 Escherichia coli strain RHB27-C02 chromosome, complete genome	A	-:H48	-	H48	Not identified	Not identified	No	No	Commensal
GCA_025946585.1	R4	CP109874.1 Escherichia coli strain EC488 chromosome, complete genome	F	O153:H6	O153	H6	Group 2	K5	kpsMII_K5	Yes	Other pathogenic
GCA_001020945.2	K-12	CP011342.2 Escherichia coli K-12 GM4792 Lac+, complete genome	A	O16:H48	O16	H48	Not identified	Not identified	No	No	Commensal
GCA_020388055.1	R1	CP073624.1 Escherichia coli strain AW1.7 chromosome, complete genome	A	O128:H12	O128	H12	Not identified	Not identified	No	No	Commensal
GCA_002078275.1	R1	CP014641 Escherichia coli strain BLK9, complete genome	A	-:-	-	-	Not identified	Not identified	No	No	Commensal
GCA_014295295.1	K-12	CP060065.1 Escherichia coli strain G5 chromosome, complete genome	A	-:H4	-	H4	Not identified	Not identified	No	No	Commensal
GCA_030347115.1	R1	CP126940.1 Escherichia coli O2:K1:H7 strain APEC E18055 chromosome, complete genome	B2	O2/O50:H7	O2/O50	H7	Group 2	K1	kpsMII_K1	Yes	APEC
GCA_003812945.1	R4	CP033850.1 Escherichia coli strain FDAARGOS_497 chromosome, complete genome	F	O1:H6	O1	H6	Group 2	Not identified	kpsMII	Yes	Other pathogenic
GCA_032375125.1	R1	CP135643.1 Escherichia coli strain TUM17543 chromosome, complete genome	B2	O4:H1	O4	H1	Group 2	Not identified	kpsMII	Yes	Other pathogenic
GCA_020616495.1	R1	CP085188.1 Escherichia coli strain EC195 chromosome, complete genome	C	-:H9	-	H9	Not identified	Not identified	No	No	Commensal
GCA_023546865.1	K-12	CP097360.1 Escherichia coli strain AGR4587 chromosome, complete genome	B2	O16:H5	O16	H5	Group 2	K5	kpsMII_K5	No	Commensal
GCA_904866305.1	R1	LR890651 Escherichia coli isolate MINF_2E-sc-2280463 genome assembly, chromosome: 1	B1	O103:H21	O103	H21	Not identified	Not identified	No	No	Commensal
GCA_022117655.1	R1	CP043825.1 Escherichia coli strain RM8082 chromosome, complete genome	B1	O121:H7	O121	H7	Not identified	Not identified	No	No	Commensal
GCA_030038515.1	K-12	CP124442.1 Escherichia coli strain AVS0196 chromosome, complete genome	B2	O25:H4	O25	H4	Group 2	K5	kpsMII_K5	Yes	Other pathogenic
GCA_003956425.1	R4	CP025865.1 Escherichia coli strain 504211 chromosome, complete genome	B1	O148:H28	O148	H28	Not identified	Not identified	No	Yes	Other pathogenic
GCA_013167335.1	R3	CP038309.1 Escherichia coli O157:H7 strain Show KS 470-1 chromosome, complete genome	E	O157:H7	O157	H7	Not identified	Not identified	No	Yes	EHEC
GCA_003325975.1	R3	CP030939.1 Escherichia coli strain AMSHJX01 chromosome, complete genome	B1	O109:H21	O109	H21	Not identified	Not identified	No	No	Commensal
GCA_009663855.1	R1	CP045977.1 Escherichia coli strain INSC1002 chromosome, complete genome	A	O7:-	O7	-	Group 2	K5	kpsMII_K5	No	Commensal
GCA_016834995.1	R3	CP051819.1 Escherichia coli O157:H7 strain FLT_2002D chromosome, complete genome	E	O157:H7	O157	H7	Not identified	Not identified	No	Yes	EHEC
GCA_032375265.1	K-12	CP135697.1 Escherichia coli strain TUM2367 chromosome, complete genome	B2	O25:H4	O25	H4	Group 2	K5	kpsMII_K5	Yes	Other pathogenic
GCA_016904395.1	R1	CP070103.1 Escherichia coli strain FDAARGOS_1277 chromosome, complete genome	A	O8:H20	O8	H20	Not identified	Not identified	No	Yes	Other pathogenic
GCA_013830345.1	R1	CP057384.1 Escherichia coli strain RHB28-C05 chromosome, complete genome	A	-:H4	-	H4	Not identified	Not identified	No	No	Commensal
GCA_013923405.1	R2	CP058070.1 Escherichia coli strain RHB02-C10 chromosome, complete genome	A	O9:H9	O9	H9	Not identified	Not identified	No	No	Commensal
GCA_014109085.1	R2	CP058072.1 Escherichia coli strain RHB02-C09 chromosome, complete genome	A	O9:H9	O9	H9	Not identified	Not identified	No	No	Commensal
GCA_002848225.1	K-12	CP025520.1 Escherichia coli strain DH5alpha chromosome, complete genome	A	O16:H48	O16	H48	Not identified	Not identified	No	No	Commensal
GCA_030389715.1	R1	CP128931 Escherichia coli strain TUM9757 chromosome, complete genome	A	O116:H16	O116	H16	Not identified	Not identified	No	Yes	Other pathogenic
GCA_030707895.1	K-12	CP107155.1 Escherichia coli strain R11 chromosome, complete genome	B2	O25:H4	O25	H4	Group 2	K5	kpsMII_K5	No	Commensal
GCA_013305705.1	R4	CP046396.1 Escherichia coli strain ampC_0069 chromosome, complete genome	F	O45:H6	O45	H6	Not identified	Not identified	No	Yes	Other pathogenic
GCA_022559285.1	R1	CP060969.1 Escherichia coli strain EC5 chromosome, complete genome	A	O9:H30	O9	H30	Not identified	Not identified	No	Yes	Other pathogenic
GCA_018279585.1	K-12	CP034658.1 Escherichia coli strain ATCC 98082 chromosome, complete genome	A	O16:H48	O16	H48	Not identified	Not identified	No	No	Commensal
GCA_022558685.1	R3	CP060880.1 Escherichia coli strain EC26 chromosome, complete genome	A	O9:H9	O9	H9	Not identified	Not identified	No	Yes	Other pathogenic
GCA_021133535.1	R1	CP088872.1 Escherichia coli strain A16EC0038 chromosome, complete genome	B2	O75:H5	O75	H5	Group 2	K1	kpsMII_K1	Yes	Other pathogenic
GCA_033802505.1	R3	CP138419.1 Escherichia coli strain 30EVA2 chromosome, complete genome	A	O174:H5	O174	H5	Not identified	Not identified	No	No	Commensal
GCA_017165075.1	R3	CP062731 Escherichia coli O157:H7 strain Z1768 chromosome, complete genome	E	O157:H7	O157	H7	Not identified	Not identified	No	Yes	EHEC
GCA_001513615.1	K-12	CP013831 Escherichia coli strain CD306, complete genome	B2	O25:H4	O25	H4	Group 2	K5	kpsMII_K5	Yes	Other pathogenic
GCA_021132135.1	K-12	CP088632.1 Escherichia coli strain C17EC0063 chromosome, complete genome	B2	O16:H5	O16	H5	Group 2	K5	kpsMII_K5	Yes	Other pathogenic
GCA_029718805.1	R2	CP099205.1 Escherichia coli strain RHB17-SO-C08 chromosome, complete genome	A	O38:H26	O38	H26	Not identified	Not identified	No	No	Commensal
GCA_016889325.1	R1	CP069500.1 Escherichia coli strain FDAARGOS_1258 chromosome, complete genome	B2	O4:H1	O4	H1	Group 2	Not identified	kpsMII	Yes	Other pathogenic
GCA_963575365.1	R1	OY754357.1 Escherichia coli isolate F1022 genome assembly, chromosome: 1	A	O21:H4	O21	H4	Group 2	K4	kpsMII_K4	No	Commensal
GCA_019047645.1	R2	CP077243.1 Escherichia coli strain FDAARGOS_1376 chromosome, complete genome	A	O19:H4	O19	H4	Group 2	K5	kpsMII_K5	Yes	Other pathogenic
GCA_036496325.1	K-12	AP027528.1 Escherichia coli LR-41 DNA, complete genome	A	O53:H32	O53	H32	Not identified	Not identified	No	No	Commensal
GCA_032293625.1	K-12	CP135235.1 Escherichia coli strain Escherichia coli EC16639 chromosome, complete genome	B2	O16:H5	O16	H5	Group 2	Not identified	kpsMII	No	Commensal
GCA_030515575.1	R1	CP082097.1 Escherichia coli strain MS15052 chromosome, complete genome	B2	O25:H4	O25	H4	Group 2	K1	kpsMII_K1	Yes	NMEC
GCA_034532915.2	R3	CP142557.1 Escherichia coli strain ExPEC_A351 chromosome, complete genome	B1	O82:H8	O82	H8	Not identified	Not identified	No	Yes	Other ExPEC
GCA_011915165.2	R3	CP091394.1 Escherichia coli strain 786605 chromosome, complete genome	U	O117/O107:H7	O117/O107	H7	Group 2	K1	kpsMII_K1	No	Commensal
GCA_008383225.1	R4	CP043752.1 Escherichia coli strain CVM N56639 chromosome, complete genome	B1	-:H42	-	H42	Not identified	Not identified	No	Yes	Other pathogenic
GCA_013835585.1	R3	CP057473.1 Escherichia coli strain RHB25-C16 chromosome, complete genome	B1	O15:H2	O15	H2	Not identified	Not identified	No	No	Commensal
GCA_028421485.1	R4	CP104595.1 Escherichia coli strain EC9952 chromosome, complete genome	B1	O112:H8	O112	H8	Not identified	Not identified	No	Yes	Other pathogenic
GCA_029717705.1	R4	CP099274.1 Escherichia coli strain RHB07-SO-C03 chromosome, complete genome	B1	O179:H8	O179	H8	Not identified	Not identified	No	No	Commensal
GCA_030845355.1	K-12	CP132550.1 Escherichia coli strain XL1Blue chromosome, complete genome	A	O16:H48	O16	H48	Not identified	Not identified	No	No	Commensal
GCA_015697215.1	R1	CP065152.1 Escherichia coli O150:H6 strain FEX669 chromosome, complete genome	B2	O150:H6	O150	H6	Group 2	Not identified	kpsMII	Yes	Other pathogenic
GCA_021534945.1	R1	CP091044.1 Escherichia coli strain STEC346 chromosome, complete genome	C	O8:H19	O8	H19	Not identified	Not identified	No	No	Commensal
GCA_003017455.1	R3	CP027221 Escherichia coli strain 2015C-3101 chromosome, complete genome	B1	O111:H8	O111	H8	Not identified	Not identified	No	Yes	Other pathogenic
GCA_022493195.1	R1	CP028739.1 Escherichia coli strain A36 chromosome, complete genome	B2	O8:H5	O8	H5	Not identified	Not identified	No	No	Commensal
GCA_021131205.1	R1	CP088474.1 Escherichia coli strain E17EC0134 chromosome, complete genome	F	O11:H25	O11	H25	Group 2	K5	kpsMII_K5	Yes	Other pathogenic
GCA_013829665.1	R4	CP057371 Escherichia coli strain RHB28-C15 chromosome, complete genome	E	O149:H39	O149	H39	Not identified	Not identified	No	No	Commensal
GCA_022759785.1	R2	CP086470.1 Escherichia coli strain Ec-050-T20-ESBL chromosome, complete genome	A	O89:H9	O89	H9	Not identified	Not identified	No	Yes	Other pathogenic
GCA_007998005.1	R1	CP042606.1 Escherichia coli strain NCYU-29-19 chromosome, complete genome	A	O8:H20	O8	H20	Not identified	Not identified	No	Yes	Other pathogenic
GCA_014169395.1	R4	AP022159.1 Escherichia coli DNA, complete genome, strain: WP5-S18-ESBL-07	D	O2/O50:H30	O2/O50	H30	Not identified	Not identified	No	No	Commensal
GCA_016889905.1	R1	CP069559.1 Escherichia coli strain FDAARGOS_1259 chromosome, complete genome	B2	O21:H5	O21	H5	Group 2	K5	kpsMII_K5	Yes	Other pathogenic
GCA_001566635.1	K-12	CP014488.1 Escherichia coli strain G749, complete genome	B2	O25:H4	O25	H4	Group 2	K1	kpsMII_K1	Yes	Other pathogenic
GCA_029719625.1	R1	CP099014.1 Escherichia coli strain RHB45-C23 chromosome, complete genome	A	O116:H19	O116	H19	Not identified	Not identified	No	No	Commensal
GCA_009949145.1	R3	CP041416.1 Escherichia coli strain STEC711 chromosome, complete genome	B1	O22:H8	O22	H8	Not identified	Not identified	No	Yes	Other pathogenic
GCA_001663475.1	K-12	CP015159.1 Escherichia coli strain Eco889, complete sequence	B2	O16:H5	O16	H5	Group 2	K5	kpsMII_K5	No	Commensal
GCA_012071365.2	R4	CP091401 Escherichia coli strain 623214 chromosome, complete genome	D	O51:H30	O51	H30	Group 2	Not identified	kpsMII	No	Commensal
GCA_016903435.1	R1	CP069935.1 Escherichia coli strain FDAARGOS_1302 chromosome, complete genome	B2	O2/O50:H4	O2/O50	H4	Group 2	K1	kpsMII_K1	Yes	Other pathogenic
GCA_022654245.1	R1	CP093368.1 Escherichia coli strain EV36 mutant 1a chromosome, complete genome	U	-:H48	-	H48	Group 2	K1	kpsMII_K1	No	Commensal
GCA_003018815.1	R4	CP027355.1 Escherichia coli strain 2013C-4991 chromosome, complete genome	A	O80:H2	O80	H2	Not identified	Not identified	No	Yes	Other pathogenic
GCA_014623245.1	R1	CP031349.1 Escherichia coli O145 strain RM9467-C1 chromosome, complete genome	D	O145:-	O145	-	Not identified	Not identified	No	No	Commensal
GCA_002741535.1	R4	CP024269.1 Escherichia coli strain F8111-1SC3 chromosome, complete genome	E	O169:H41	O169	H41	Not identified	Not identified	No	No	Commensal
GCA_021132275.1	R4	CP088654.1 Escherichia coli strain C16EC0647 chromosome, complete genome	D	O2/O50:H30	O2/O50	H30	Group 2	K5	kpsMII_K5	Yes	Other pathogenic
GCA_013368055.1	R3	CP055158.1 Escherichia coli strain SCU-321 chromosome, complete genome	A	O150:H20	O150	H20	Not identified	Not identified	No	No	Commensal
GCA_017165335.1	R3	CP062758.1 Escherichia coli O157:H7 strain Z892 chromosome, complete genome	E	O157:H7	O157	H7	Not identified	Not identified	No	Yes	EHEC
GCA_025254465.1	K-12	CP104328.1 Escherichia coli strain THB42-F2 chromosome, complete genome	A	O16:H48	O16	H48	Not identified	Not identified	No	No	Commensal
GCA_001618325.1	K-12	CP015069.1 Escherichia coli strain Ecol_743, complete genome	B2	O16:H5	O16	H5	Group 2	K15	kpsM_K15	Yes	Other pathogenic
GCA_029719565.1	R3	CP099010.1 Escherichia coli strain RHB45-SO-C03 chromosome, complete genome	B1	O162/O101:H7	O162/O101	H7	Not identified	Not identified	No	No	Commensal
GCA_002843685.1	K-12	CP025268.1 Escherichia coli str. K-12 substr. MG1655 strain K-12 chromosome, complete genome	A	O16:H48	O16	H48	Not identified	Not identified	No	No	Commensal
GCA_028752695.1	R4	CP087290.1 Escherichia coli strain APEC 102026 chromosome, complete genome	G	O78:H4	O78	H4	Not identified	Not identified	No	Yes	APEC
GCA_000025165.1	R3	CP001846.1 Escherichia coli O55:H7 str. CB9615, complete genome	E	O55:H7	O55	H7	Not identified	Not identified	No	Yes	Other pathogenic
GCA_003018235.1	R3	CP027437.1 Escherichia coli strain 2012C-4221 chromosome, complete genome	D	O162/O101:H6	O162/O101	H6	Not identified	Not identified	No	Yes	Other pathogenic
GCA_034533475.2	R1	CP142552.1 Escherichia coli strain ExPEC_A376 chromosome, complete genome	A	O97:H11	O97	H11	Not identified	Not identified	No	Yes	Other ExPEC
GCA_016775805.1	R3	CP068825.1 Escherichia coli strain RIVM_C030256 chromosome, complete genome	D	O17/O77/O44/O106/O73:H18	O17/O77/O44/O106/O73	H18	Not identified	Not identified	No	No	Commensal
GCA_026247865.1	K-12	CP111008.1 Escherichia coli strain J53-p130 chromosome, complete genome	A	O16:H48	O16	H48	Not identified	Not identified	No	Yes	Other pathogenic
GCA_003925895.1	R2	AP019189.1 Escherichia coli M217 DNA, complete genome	A	O89:H9	O89	H9	Not identified	Not identified	No	No	Commensal
GCA_007833255.1	R1	CP042246.1 Escherichia coli strain PU-1 chromosome, complete genome	B2	O2/O50:H7	O2/O50	H7	Group 2	K1	kpsMII_K1	No	Commensal
GCA_021131145.1	R4	CP088466.1 Escherichia coli strain E17EC0401 chromosome, complete genome	D	O153:H18	O153	H18	Not identified	Not identified	No	Yes	Other pathogenic
GCA_021132855.1	R3	CP088754.1 Escherichia coli strain B16EC0899 chromosome, complete genome	D	O15:H18	O15	H18	Group 2	K52	kpsMII_K52	Yes	Other pathogenic
GCA_034423795.1	K-12	CP139904.1 Escherichia coli strain THN257 chromosome, complete genome	A	O16:H48	O16	H48	Not identified	Not identified	No	No	Commensal
GCA_030169475.1	R3	CP104618.1 Escherichia coli strain AHM9C68I chromosome, complete genome	A	O124:H5	O124	H5	Not identified	Not identified	No	No	Commensal
GCA_024298545.1	R1	CP101251 Escherichia coli strain EC21Z-083 chromosome, complete genome	C	O8:H21	O8	H21	Not identified	Not identified	No	No	Commensal
GCA_013201215.1	R3	CP053730.1 Escherichia coli strain CP61_Sichuan chromosome, complete genome	A	-:H30	-	H30	Not identified	Not identified	No	No	Commensal
GCA_032295845.1	R1	CP135227.1 Escherichia coli strain Escherichia coli EC16409 chromosome, complete genome	B2	O75:H5	O75	H5	Group 2	K1	kpsMII_K1	No	Commensal
GCA_013340805.1	R4	AP023197.1 Escherichia coli TUM18780 DNA, complete genome	D	O124/O164:H45	O124/O164	H45	Not identified	Not identified	No	No	Commensal
GCA_000023665.1	R1	CP001665.1 Escherichia coli 'BL21-Gold(DE3)pLysS AG', complete genome	A	O7:H48	O7	H48	Not identified	Not identified	No	No	Commensal
GCA_014904315.2	R1	CP075472.1 Escherichia coli strain NT1F25 chromosome, complete genome	A	-:H4	-	H4	Not identified	Not identified	No	Yes	Other pathogenic
GCA_035621115.1	R3	CP141767.1 Escherichia coli strain T-HYM1 chromosome, complete genome	D	O17/O77/O44/O106:H41	O17/O77/O44/O106	H41	Group 2	Not identified	kpsMII	No	Commensal
GCA_005221665.1	R3	CP028632.1 Escherichia coli strain 135 chromosome, complete genome	E	O157:H7	O157	H7	Not identified	Not identified	No	Yes	Other pathogenic
GCA_032359195.1	R1	CP119441 Escherichia coli O121 strain 201805972 chromosome, complete genome	A	O121:H30	O121	H30	Not identified	Not identified	No	Yes	EIEC
GCA_029319035.1	R1	CP119740.1 Escherichia coli strain E94 chromosome, complete genome	C	O180:H9	O180	H9	Not identified	Not identified	No	No	Commensal
GCA_001721125.1	R3	CP012693.1 Escherichia coli strain FORC_028, complete genome	B1	O26:H11	O26	H11	Not identified	Not identified	No	Yes	Other pathogenic
GCA_036884545.1	R3	CP145671 Escherichia coli strain S1-ZIM-01-A chromosome, complete genome	D	O17/O77/O44/O106:H18	O17/O77/O44/O106	H18	Group 3	K96	kpsMIII_K96	Yes	Other pathogenic
GCA_016834715.1	R3	CP051786.1 Escherichia coli O157:H7 strain FLT_2012I chromosome, complete genome	E	O157:H7	O157	H7	Not identified	Not identified	No	Yes	EHEC
GCA_012391955.2	R3	CP073617.1 Escherichia coli strain 401794 chromosome, complete genome	E	O157:H7	O157	H7	Not identified	Not identified	No	No	Commensal
GCA_030708335.1	K-12	CP107143.1 Escherichia coli strain S2 chromosome, complete genome	B2	O25:H4	O25	H4	Group 2	Not identified	kpsMII	No	Commensal
GCA_003443815.1	R1	CP030281 Escherichia coli strain E308 chromosome, complete genome	A	O88:H16	O88	H16	Not identified	Not identified	No	Yes	Other pathogenic
GCA_900636175.1	R1	LR134234.1 Escherichia coli strain NCTC8623 genome assembly, chromosome: 1	B1	O125:H19	O125	H19	Not identified	Not identified	No	No	Commensal
GCA_022558805.1	R3	CP060924.1 Escherichia coli strain EC14 chromosome, complete genome	B1	O8:H17	O8	H17	Not identified	Not identified	No	Yes	Other pathogenic
GCA_026074235.1	R1	AP026907.1 Escherichia coli MY732 DNA, complete genome	B1	O9:H20	O9	H20	Not identified	Not identified	No	No	Commensal
GCA_001900475.1	R4	CP010176.1 Escherichia coli strain H10, complete genome	B1	O54:H8	O54	H8	Not identified	Not identified	No	No	Commensal
GCA_013167795.1	R3	CP038374.1 Escherichia coli O157:H7 strain F3113 chromosome, complete genome	E	O157:H7	O157	H7	Not identified	Not identified	No	Yes	EHEC
GCA_000148605.1	R1	CP002167.1 Escherichia coli UM146, complete genome	B2	O18:H7	O18	H7	Group 2	K1	kpsMII_K1	Yes	Other pathogenic
GCA_013823125.1	R4	CP057176.1 Escherichia coli strain RHB34-C05 chromosome, complete genome	F	O83:H42	O83	H42	Group 2	Not identified	kpsMII	No	Commensal
GCA_009671105.1	R2	CP046006.1 Escherichia coli strain 1919D3 chromosome, complete genome	A	O173:H4	O173	H4	Not identified	Not identified	No	No	Commensal
GCA_002011965.1	K-12	CP018953.1 Escherichia coli strain Ecol_276 chromosome, complete genome	B2	O25:H4	O25	H4	Not identified	Not identified	No	No	Commensal
GCA_030028155.1	K-12	CP110015.1 Escherichia coli strain HE_150 chromosome, complete genome	A	O16:H48	O16	H48	Not identified	Not identified	No	No	Commensal
GCA_005222045.1	R3	CP028662.1 Escherichia coli strain 119 chromosome, complete genome	E	O157:H7	O157	H7	Not identified	Not identified	No	Yes	Other pathogenic
GCA_026723745.1	R1	CP113503.1 Escherichia coli strain 16843 chromosome, complete genome	B2	O6:H31	O6	H31	Group 2	Not identified	kpsMII	Yes	Other pathogenic
GCA_013341335.1	R1	CP054449.1 Escherichia coli strain SCU-488 chromosome, complete genome	B2	O1:H1	O1	H1	Group 2	K1	kpsMII_K1	No	Commensal
GCA_008926085.1	R3	CP032791 Escherichia coli strain NZRM4165 chromosome, complete genome	E	O157:H7	O157	H7	Not identified	Not identified	No	Yes	Other pathogenic
GCA_018279125.1	R1	CP047010.1 Escherichia coli strain 19-5 chromosome, complete genome	A	-:H20	-	H20	Not identified	Not identified	No	No	Commensal
GCA_030863965.1	R3	CP132983.1 Escherichia coli strain ARS-C301 chromosome, complete genome	B1	O55:H12	O55	H12	Not identified	Not identified	No	No	Commensal
GCA_008807155.1	K-12	CP041442.1 Escherichia coli strain YPE12 chromosome, complete genome	A	O5:H32	O5	H32	Not identified	Not identified	No	Yes	Other pathogenic
GCA_013821045.1	R1	CP057247.1 Escherichia coli strain RHB31-C22 chromosome, complete genome	A	-:H12	-	H12	Not identified	Not identified	No	No	Commensal
GCA_904711265.1	R1	LR882057.1 Escherichia coli isolate 2014-01-7375 genome assembly, chromosome: 1	B1	O23:H16	O23	H16	Not identified	Not identified	No	No	Commensal
GCA_013785465.1	R4	CP056551 Escherichia coli strain RHBSTW-00423 chromosome, complete genome	B1	O179:H8	O179	H8	Not identified	Not identified	No	No	Commensal
GCA_013803905.1	R1	CP057016.1 Escherichia coli strain RHB40-C11 chromosome, complete genome	B2	O2:H45	O2	H45	Not identified	Not identified	No	No	Commensal
GCA_009738145.1	R1	CP045190.1 Escherichia coli strain NT1F31 chromosome, complete genome	A	-:H38	-	H38	Not identified	Not identified	No	Yes	Other pathogenic
GCA_034089005.1	R4	CP115821 Escherichia coli strain E1 chromosome, complete genome	D	O7:H18	O7	H18	Group 2	K5	kpsMII_K5	No	Commensal
GCA_031554795.1	R1	CP117469.1 Escherichia coli strain B-ZidR chromosome, complete genome	A	O7:-	O7	-	Group 2	K5	kpsMII_K5	No	Commensal
GCA_026074175.1	R1	AP026902.1 Escherichia coli MY504 DNA, nearly complete genome	B2	O75:H5	O75	H5	Group 2	K1	kpsMII_K1	No	Commensal
GCA_029227855.1	R1	CP074356.1 Escherichia coli strain XJ6.1 chromosome, complete genome	B1	O23:H24	O23	H24	Not identified	Not identified	No	No	Commensal
GCA_021397775.1	R2	CP090246.1 Escherichia coli strain E-33 chromosome, complete genome	A	O89:-	O89	-	Not identified	Not identified	No	No	Commensal
GCA_014605875.1	R4	CP061329.1 Escherichia coli strain EC93 chromosome, complete genome	B1	O179:H8	O179	H8	Not identified	Not identified	No	No	Commensal
GCA_001900735.1	R4	CP010157.1 Escherichia coli strain D10, complete genome	G	O143:H4	O143	H4	Not identified	Not identified	No	No	Commensal
GCA_014108945.1	R3	CP058014.1 Escherichia coli strain RHB04-C08 chromosome, complete genome	B1	O128:H12	O128	H12	Not identified	Not identified	No	No	Commensal
GCA_009738455.1	R3	CP046527.1 Escherichia coli strain RM19259 chromosome, complete genome	E	O157:H7	O157	H7	Not identified	Not identified	No	Yes	Other pathogenic
GCA_024700875.2	R2	CP116994.1 Escherichia coli strain MLI108K1 chromosome, complete genome	A	O89:H4	O89	H4	Not identified	Not identified	No	Yes	Other pathogenic
GCA_900636235.1	R2	LR134239.1 Escherichia coli strain NCTC9100 genome assembly, chromosome: 1	A	O100:H2	O100	H2	Not identified	Not identified	No	No	Commensal
GCA_003999795.1	R3	CP034738.1 Escherichia coli strain L65 chromosome, complete genome	B1	-:-	-	-	Not identified	Not identified	No	Yes	Other pathogenic
GCA_016835055.1	R3	CP051824.1 Escherichia coli O157:H7 strain FLT_2000.1 chromosome, complete genome	E	O157:H7	O157	H7	Not identified	Not identified	No	Yes	EHEC
GCA_005221525.1	R3	CP028600.1 Escherichia coli strain 147 chromosome, complete genome	E	O157:H7	O157	H7	Not identified	Not identified	No	Yes	Other pathogenic
GCA_022494785.1	K-12	CP091700.1 Escherichia coli strain KFu019 chromosome, complete genome	A	O69:H38	O69	H38	Not identified	Not identified	No	Yes	Other pathogenic
GCA_011404475.1	R4	AP021893.1 Escherichia coli 2018-06-4CC DNA, complete genome	A	O80:-	O80	-	Not identified	Not identified	No	No	Commensal
GCA_033037735.1	R3	CP127004.1 Escherichia coli strain YZ3-11 chromosome, complete genome	B1	O91:H28	O91	H28	Not identified	Not identified	No	No	Commensal
GCA_011022275.1	R4	CP048934.1 Escherichia coli strain 190693 chromosome, complete genome	D	O86:H30	O86	H30	Group 2	K5	kpsMII_K5	Yes	Other pathogenic
GCA_024700745.2	R1	CP117010.1 Escherichia coli strain MLI110 chromosome, complete genome	A	O30:H11	O30	H11	Not identified	Not identified	No	Yes	Other pathogenic
GCA_018771585.1	R4	CP076301 Escherichia coli strain Survcare321 chromosome, complete genome	D	O102:H6	O102	H6	Group 2	K52	kpsMII_K52	Yes	Other pathogenic
GCA_023170005.1	R3	AP025662.1 Escherichia coli TUM20902 DNA, complete genome	D	O15:H18	O15	H18	Group 3	K96	kpsMIII_K96	No	Commensal
GCA_030028215.1	K-12	CP110018.1 Escherichia coli strain DH10B chromosome, complete genome	A	O16:H48	O16	H48	Not identified	Not identified	No	No	Commensal
GCA_009432915.1	R3	CP040314.1 Escherichia coli strain MA11 chromosome, complete genome	E	O157:H7	O157	H7	Not identified	Not identified	No	No	Commensal
GCA_026506395.1	R1	CP097724.1 Escherichia coli strain MS1494 chromosome, complete genome	B2	O4:H40	O4	H40	Group 3	K96	kpsMIII_K96	Yes	Other pathogenic
GCA_005222305.1	R3	CP028690.1 Escherichia coli strain 109 chromosome, complete genome	E	O157:H7	O157	H7	Not identified	Not identified	No	Yes	Other pathogenic
GCA_011849985.2	R3	CP058233.1 Escherichia coli strain 818062 chromosome, complete genome	E	O157:H7	O157	H7	Not identified	Not identified	No	No	Commensal
GCA_010272695.1	K-12	CP025970.1 Escherichia coli strain 11573 a-1 chromosome, complete genome	A	O49:H12	O49	H12	Not identified	Not identified	No	Yes	Other pathogenic
GCA_013899925.1	R1	CP057932.1 Escherichia coli strain RHB09-C20 chromosome, complete genome	B1	O147:H7	O147	H7	Not identified	Not identified	No	No	Commensal
GCA_003571665.1	K-12	CP032201 Escherichia coli strain AR_0086 chromosome, complete genome	B2	O25:H4	O25	H4	Group 2	K5	kpsMII_K5	Yes	Other pathogenic
GCA_001886575.1	R2	CP018121 Escherichia coli strain MRSN346355 chromosome, complete genome	A	O89:H9	O89	H9	Not identified	Not identified	No	Yes	Other pathogenic
GCA_002967885.2	R2	CP086336.1 Escherichia coli strain EBJ001 chromosome, complete genome	A	O89:H9	O89	H9	Not identified	Not identified	No	Yes	Other pathogenic
GCA_003966775.1	K-12	AP018784.1 Escherichia coli SK1144, complete genome	B2	O25:H4	O25	H4	Group 2	K5	kpsMII_K5	No	Commensal
GCA_026427755.1	R4	CP044443.1 Escherichia coli strain HeN100 chromosome, complete genome	A	O99:H38	O99	H38	Not identified	Not identified	No	No	Commensal
GCA_021398875.1	R4	CP090272.1 Escherichia coli strain E-T84-1 chromosome, complete genome	D	O124/O164:H45	O124/O164	H45	Not identified	Not identified	No	No	Commensal
GCA_016904475.1	R1	CP070124.1 Escherichia coli strain FDAARGOS_1292 chromosome, complete genome	B2	O1:H7	O1	H7	Group 2	K1	kpsMII_K1	Yes	Other pathogenic
GCA_021484785.1	R4	CP090611 Escherichia coli isolate DCE7 chromosome, complete genome	B2	O123/O186:H45	O123/O186	H45	Not identified	Not identified	No	Yes	Other pathogenic
GCA_001276585.2	K-12	CP011113.2 Escherichia coli strain RR1, complete genome	A	O16:H48	O16	H48	Not identified	Not identified	No	No	Commensal
GCA_030013145.1	R3	CP122629.1 Escherichia coli strain ETEC4088 chromosome, complete genome	B1	O58:H21	O58	H21	Not identified	Not identified	No	Yes	Other pathogenic
GCA_963575485.1	R4	OY754421 Escherichia coli isolate F344 genome assembly, chromosome: 1	D	O166:H15	O166	H15	Group 2	K5	kpsMII_K5	No	Commensal
GCA_024585525.1	K-12	CP073949.1 Escherichia coli strain MB50 chromosome, complete genome	A	-:H10	-	H10	Not identified	Not identified	No	No	Commensal
GCA_013817105.1	R1	CP057154.1 Escherichia coli strain RHB35-C09 chromosome, complete genome	A	O109:H28	O109	H28	Not identified	Not identified	No	No	Commensal
GCA_002310595.1	R4	CP023364.1 Escherichia coli strain 144 chromosome, complete genome	D	O1:H15	O1	H15	Group 2	K5	kpsMII_K5	No	Commensal
GCA_005954625.1	K-12	CP040663.1 Escherichia coli strain EK2009 chromosome, complete genome	A	O16:H48	O16	H48	Not identified	Not identified	No	No	Commensal
GCA_006351885.1	R4	CP040919.1 Escherichia coli strain FC853_EC chromosome, complete genome	F	O1:H6	O1	H6	Group 2	K5	kpsMII_K5	Yes	Other pathogenic
GCA_012060065.2	R3	CP090856.1 Escherichia coli strain PNUSAE020169 chromosome, complete genome	E	O157:H7	O157	H7	Not identified	Not identified	No	No	Commensal
GCA_003017995.1	R3	CP027368.1 Escherichia coli strain 2014C-3307 chromosome, complete genome	B1	O153/O178:H19	O153/O178	H19	Not identified	Not identified	No	Yes	Other pathogenic
GCA_030013455.1	R4	CP122719.1 Escherichia coli strain ETEC1748 chromosome, complete genome	D	O139:H1	O139	H1	Group 2	Not identified	kpsMII	Yes	Other pathogenic
GCA_002741195.1	R1	CP024232.1 Escherichia coli O6:H16 strain 2014EL-1346-6 chromosome, complete genome	A	O6:H16	O6	H16	Group 2	K15	kpsM_K15	No	Commensal
GCA_000520035.1	R1	CP006027.1 Escherichia coli O145:H28 str. RM13514, complete genome	D	O145:-	O145	-	Not identified	Not identified	No	Yes	Other pathogenic
GCA_014169475.1	R3	AP022177.1 Escherichia coli DNA, complete genome, strain: WP7-S17-ESBL-04	A	O184:H32	O184	H32	Not identified	Not identified	No	No	Commensal
GCA_002952875.1	K-12	CP026348.1 Escherichia coli strain 6FA chromosome, complete genome	A	O16:H48	O16	H48	Not identified	Not identified	No	No	Commensal
GCA_003018695.1	R1	CP027317.1 Escherichia coli strain 2015C-3107 chromosome, complete genome	B1	O121:H19	O121	H19	Not identified	Not identified	No	Yes	Other pathogenic
GCA_023539035.1	R2	CP097430.1 Escherichia coli strain C288 chromosome, complete genome	A	O89:H10	O89	H10	Not identified	Not identified	No	Yes	Other pathogenic
GCA_026651145.1	R1	CP095514.1 Escherichia coli strain GN02323 chromosome, complete genome	B2	O6:H1	O6	H1	Group 2	Not identified	kpsMII	Yes	Other pathogenic
GCA_024330145.2	R2	CP116923.1 Escherichia coli strain MLI104K1 chromosome, complete genome	U/cryptic	-:-	-	-	Not identified	Not identified	No	Yes	Other pathogenic
GCA_019974515.1	R1	AP024478.1 Escherichia coli O121:H19 E15042 DNA, complete genome	B1	O121:H19	O121	H19	Not identified	Not identified	No	Yes	Other pathogenic
GCA_019754155.1	R1	CP081489.1 Escherichia coli BL21(DE3) chromosome, complete genome	A	O7:-	O7	-	Group 2	K5	kpsMII_K5	No	Commensal
GCA_013790245.1	R1	CP056800.1 Escherichia coli strain RHBSTW-00176 chromosome, complete genome	F	-:-	-	-	Group 2	K1	kpsMII_K1	No	Commensal
GCA_003399885.2	R4	CP042899.1 Escherichia coli strain CFSAN061763 chromosome, complete genome	D	O153:H9	O153	H9	Group 2	K5	kpsMII_K5	Yes	Other pathogenic
GCA_019428525.1	K-12	CP080116.1 Escherichia coli strain Dog168 chromosome, complete genome	B2	O25:H4	O25	H4	Group 2	K5	kpsMII_K5	Yes	Other pathogenic
GCA_022493675.1	R3	CP028763.1 Escherichia coli strain A11 chromosome, complete genome	B1	O104:H21	O104	H21	Not identified	Not identified	No	No	Commensal
GCA_000299455.1	R3	CP003289.1 Escherichia coli O104:H4 str. 2011C-3493, complete genome	B1	O104:H4	O104	H4	Not identified	Not identified	No	No	Commensal
GCA_013805085.1	R3	CP057028.1 Escherichia coli strain RHB40-C03 chromosome, complete genome	B1	O3:-	O3	-	Not identified	Not identified	No	No	Commensal
GCA_904863165.1	Not found	LR890262.1 Escherichia coli isolate MSB1_3C-sc-2280310 genome assembly, chromosome: 1	cryptic	O19:H4	O19	H4	Group 2	K5	kpsMII_K5	No	Commensal
GCA_021132595.1	R4	CP088707.1 Escherichia coli strain B17EC0231 chromosome, complete genome	F	O1:H6	O1	H6	Group 2	Not identified	kpsMII	Yes	Other pathogenic
GCA_024499405.1	R3	CP101965.1 Escherichia coli strain STEC704 chromosome, complete genome	B1	O93:H28	O93	H28	Not identified	Not identified	No	No	Commensal
GCA_905071865.1	R1	LR898868.1 Escherichia coli isolate MSB1_1D-sc-2280324 genome assembly, chromosome: 1	A	O153:H11	O153	H11	Not identified	Not identified	No	No	Commensal
GCA_013389695.1	R3	CP058302.1 Escherichia coli strain AH65 chromosome, complete genome	A	O15:H40	O15	H40	Not identified	Not identified	No	Yes	Other pathogenic
GCA_905330215.2	R2	OW967975.1 Escherichia coli isolate 10 genome assembly, chromosome: main	A	O89:H17	O89	H17	Not identified	Not identified	No	No	Commensal
GCA_000008865.2	R3	BA000007.3 Escherichia coli O157:H7 str. Sakai DNA, complete genome	E	O157:H7	O157	H7	Not identified	Not identified	No	Yes	EHEC
GCA_021133195.1	K-12	CP088818.1 Escherichia coli strain B16EC0214 chromosome, complete genome	B2	O16:H5	O16	H5	Group 2	K5	kpsMII_K5	Yes	Other pathogenic
GCA_021130885.1	R4	CP088414.1 Escherichia coli strain F16EC0319 chromosome, complete genome	D	O1:H15	O1	H15	Group 2	K5	kpsMII_K5	Yes	Other pathogenic
GCA_030013715.1	K-12	CP122823.1 Escherichia coli strain ETEC1732 chromosome, complete genome	A	O120:H32	O120	H32	Not identified	Not identified	No	Yes	Other pathogenic
GCA_021462105.1	R3	CP061264.1 Escherichia coli strain STEC1024 chromosome, complete genome	B1	O108:H21	O108	H21	Not identified	Not identified	No	No	Commensal
GCA_024585665.1	R3	CP073981 Escherichia coli strain MB19 chromosome, complete genome	A	O18:H10	O18	H10	Not identified	Not identified	No	No	Commensal
GCA_021131995.1	K-12	CP088612.1 Escherichia coli strain D16EC0206 chromosome, complete genome	B2	O25:H4	O25	H4	Group 2	K5	kpsMII_K5	Yes	Other pathogenic
GCA_030020095.1	R2	CP125059.1 Escherichia coli strain KFS-B43 chromosome, complete genome	A	O89:H21	O89	H21	Not identified	Not identified	No	Yes	Other pathogenic
GCA_017900995.1	R1	CP072786.1 Escherichia coli strain JA0257 chromosome, complete genome	B2	O2:H6	O2	H6	Group 2	K1	kpsMII_K1	Yes	Other pathogenic
GCA_029715185.1	R4	CP099208.1 Escherichia coli strain RHB17-SO-C05 chromosome, complete genome	E	O80:H45	O80	H45	Not identified	Not identified	No	No	Commensal
GCA_024499115.1	K-12	CP075731 Escherichia coli strain CP52E chromosome, complete genome	B1	O128:H12	O128	H12	Not identified	Not identified	No	No	Commensal
GCA_022759905.1	R1	CP086544.1 Escherichia coli strain Ec-042-T0 chromosome, complete genome	C	-:H21	-	H21	Not identified	Not identified	No	Yes	Other pathogenic
GCA_030013205.1	R4	CP122648.1 Escherichia coli strain ETEC4077 chromosome, complete genome	D	O139:H1	O139	H1	Group 2	Not identified	kpsMII	Yes	Other pathogenic
GCA_032351055.1	R1	CP135488.1 Escherichia coli strain isolateD chromosome, complete genome	C	O100:H18	O100	H18	Not identified	Not identified	No	No	Commensal
GCA_010365545.1	R1	CP048376.1 Escherichia coli strain 38 chromosome, complete genome	C	O8:H9	O8	H9	Not identified	Not identified	No	No	Commensal
GCA_002163935.1	R3	CP019560.1 Escherichia coli strain KSC1031 chromosome, complete genome	B1	O128:H35	O128	H35	Not identified	Not identified	No	No	Commensal
GCA_019428665.1	R3	CP080133.1 Escherichia coli strain PK8277 chromosome, complete genome	A	O27:H19	O27	H19	Not identified	Not identified	No	Yes	Other pathogenic
GCA_022493535.1	R3	CP028756.1 Escherichia coli strain A19 chromosome, complete genome	B1	-:H7	-	H7	Not identified	Not identified	No	No	Commensal
GCA_004010595.1	R3	CP034792.1 Escherichia coli strain 2009C-3378 chromosome, complete genome	E	O157:H7	O157	H7	Not identified	Not identified	No	No	Commensal
GCA_002951735.1	R1	CP019280.1 Escherichia coli strain 13P484A, complete sequence	A	O9:H4	O9	H4	Not identified	Not identified	No	No	Commensal
GCA_013817865.1	R4	CP057166.1 Escherichia coli strain RHB34-C16 chromosome, complete genome	E	-:H23	-	H23	Not identified	Not identified	No	No	Commensal
GCA_000019425.1	K-12	CP000948.1 Escherichia coli str. K12 substr. DH10B, complete genome	A	O16:H48	O16	H48	Not identified	Not identified	No	No	Commensal
GCA_001890325.1	R3	CP018241 Escherichia coli strain 319, complete genome	E	O157:H7	O157	H7	Not identified	Not identified	No	Yes	EHEC
GCA_026651205.1	R3	CP095526.1 Escherichia coli strain GN05505 chromosome, complete genome	D	O17/O77/O44/O106:H18	O17/O77/O44/O106	H18	Not identified	Not identified	No	Yes	Other pathogenic
GCA_902810375.1	R4	LR778150.1 Escherichia coli isolate SC492 genome assembly, chromosome: omosome1	B1	O112:H19	O112	H19	Not identified	Not identified	No	No	Commensal
GCA_016803875.1	R3	CP045712.1 Escherichia coli strain FHI_NMBU_11 chromosome, complete genome	B1	O128:H2	O128	H2	Not identified	Not identified	No	Yes	Other pathogenic
GCA_029719285.1	R2	CP099118.1 Escherichia coli strain RHB34-SO-C08 chromosome, complete genome	A	O159:H4	O159	H4	Not identified	Not identified	No	No	Commensal
GCA_963693395.1	K-12	OY856303.1 Escherichia coli strain EC29472022BGR genome assembly, chromosome: EC29472022	B2	O25:H4	O25	H4	Group 2	K5	kpsMII_K5	No	Commensal
GCA_029636765.1	R1	CP047469.1 Escherichia coli strain DY612 chromosome, complete genome	A	-:H20	-	H20	Not identified	Not identified	No	Yes	Other pathogenic
GCA_024584845.1	R1	CP076259.1 Escherichia coli strain WY517-2 chromosome, complete genome	B1	O45:H10	O45	H10	Not identified	Not identified	No	Yes	ETEC
GCA_030013825.1	R1	CP122844.1 Escherichia coli strain ETEC1722 chromosome, complete genome	A	-:H37	-	H37	Not identified	Not identified	No	Yes	Other pathogenic
GCA_022370515.1	R2	CP091427.1 Escherichia coli strain 1000C-3 chromosome, complete genome	A	O89:H9	O89	H9	Not identified	Not identified	No	No	Commensal
GCA_012015305.2	R3	CP090860.1 Escherichia coli strain 2018C-5284a chromosome, complete genome	E	O157:H7	O157	H7	Not identified	Not identified	No	Yes	Other pathogenic
GCA_024584945.1	R3	CP076282.1 Escherichia coli strain 442/2 chromosome, complete genome	B1	O112:H21	O112	H21	Not identified	Not identified	No	Yes	ETEC
GCA_029718785.1	R1	CP099203.1 Escherichia coli strain RHB20-E3-C03 chromosome, complete genome	A	O9:H55	O9	H55	Not identified	Not identified	No	No	Commensal
GCA_025643435.1	K-12	CP097882.1 Escherichia coli str. K-12 substr. MG1655 strain K-12 chromosome, complete genome	A	O16:H48	O16	H48	Not identified	Not identified	No	No	Commensal
GCA_902810275.1	R1	LR778143.1 Escherichia coli isolate SC422 genome assembly, chromosome: omosome1	B1	O39:H21	O39	H21	Not identified	Not identified	No	No	Commensal
GCA_001890225.1	R3	CP018239.1 Escherichia coli strain 272 chromosome, complete genome	E	O157:H7	O157	H7	Not identified	Not identified	No	Yes	Other pathogenic
GCA_029719385.1	R3	CP099129.1 Escherichia coli strain RHB31-E3-C05 chromosome, complete genome	B1	O110:H2	O110	H2	Not identified	Not identified	No	No	Commensal
GCA_009002845.1	R1	AP019706.1 Escherichia coli O145:H28 112648 DNA, complete genome	D	O145:-	O145	-	Not identified	Not identified	No	Yes	Other pathogenic
GCA_000662395.1	R1	CP007133.1 Escherichia coli O145:H28 str. RM12761, complete genome	D	O145:-	O145	-	Not identified	Not identified	No	No	Commensal
GCA_030168695.1	R1	CP122496.1 Escherichia coli strain a7 chromosome, complete genome	A	O103:H27	O103	H27	Not identified	Not identified	No	No	Commensal
GCA_022493435.1	R1	CP028751 Escherichia coli strain A24 chromosome, complete genome	B2	O6:H31	O6	H31	Group 2	Not identified	kpsMII	No	Commensal
GCA_019428765.1	R3	CP080163.1 Escherichia coli strain PK8275 chromosome, complete genome	D	O15:H18	O15	H18	Group 2	K5	kpsMII_K5	Yes	Other pathogenic
GCA_022759805.1	R2	CP086510.1 Escherichia coli strain Ec-050-T0 chromosome, complete genome	A	O89:H9	O89	H9	Not identified	Not identified	No	Yes	Other pathogenic
GCA_030013305.1	R4	CP122673.1 Escherichia coli strain ETEC4071 chromosome, complete genome	D	O139:H1	O139	H1	Group 2	Not identified	kpsMII	Yes	Other pathogenic
GCA_016889685.1	R1	CP069522.1 Escherichia coli strain FDAARGOS_1267 chromosome, complete genome	B2	O2:H6	O2	H6	Group 2	K1	kpsMII_K1	Yes	Other pathogenic
GCA_021131895.1	K-12	CP088596.1 Escherichia coli strain D16EC0589 chromosome, complete genome	B2	O25:H4	O25	H4	Group 2	K5	kpsMII_K5	Yes	Other pathogenic
GCA_024496025.1	R1	CP101705.1 Escherichia coli strain 035152 chromosome, complete genome	C	-:H9	-	H9	Not identified	Not identified	No	No	Commensal
GCA_024585765.1	R1	CP074001 Escherichia coli strain PM4 chromosome, complete genome	A	-:H11	-	H11	Not identified	Not identified	No	No	Commensal
GCA_021461915.1	R3	CP061247.1 Escherichia coli strain STEC401 chromosome, complete genome	B1	O130:H8	O130	H8	Not identified	Not identified	No	No	Commensal
GCA_021130985.1	K-12	CP088436.1 Escherichia coli strain F16EC0186 chromosome, complete genome	B2	O25:H4	O25	H4	Group 2	Not identified	kpsMII	Yes	Other pathogenic
GCA_021133095.1	R2	CP088800.1 Escherichia coli strain B16EC0481 chromosome, complete genome	A	O3:H2	O3	H2	Group 2	Not identified	kpsMII	Yes	Other pathogenic
GCA_030013615.1	R2	CP122775.1 Escherichia coli strain ETEC1737 chromosome, complete genome	A	O141:H4	O141	H4	Not identified	Not identified	No	Yes	Other pathogenic
GCA_021132495.1	K-12	CP088687.1 Escherichia coli strain C16EC0033 chromosome, complete genome	B2	O25:H4	O25	H4	Group 2	K5	kpsMII_K5	Yes	Other pathogenic
GCA_900174635.1	R1	LT838200.1 Escherichia coli isolate WI2 isolate genome assembly, chromosome: WI2	A	O9:H9	O9	H9	Not identified	Not identified	No	No	Commensal
GCA_024499505.1	R1	CP101983.1 Escherichia coli strain STEC1096 chromosome, complete genome	B1	-:H21	-	H21	Not identified	Not identified	No	No	Commensal
GCA_022453605.1	R1	CP092639.1 Escherichia coli strain HS chromosome, complete genome	A	O9:H4	O9	H4	Not identified	Not identified	No	No	Commensal
GCA_020886575.2	R1	AP025220.2 Escherichia coli 2017.11.01CC DNA, complete genome	A	O86:H16	O86	H16	Group 2	Not identified	kpsMII	No	Commensal
GCA_030438455.1	R3	CP129348.1 Escherichia coli strain STEC435 chromosome, complete genome	B1	O91:H14	O91	H14	Not identified	Not identified	No	No	Commensal
GCA_022493775.1	R1	CP028768.1 Escherichia coli strain A6 chromosome, complete genome	B2	O88:H14	O88	H14	Group 2	Not identified	kpsMII	No	Commensal
GCA_000017745.1	R1	CP000800.1 Escherichia coli E24377A, complete genome	B1	-:H28	-	H28	Not identified	Not identified	No	Yes	ETEC
GCA_023206695.1	R1	CP069636.1 Escherichia coli strain SSGw2 chromosome, complete genome	B2	O6:H1	O6	H1	Group 2	K5	kpsMII_K5	No	Commensal
GCA_000258025.1	R1	CP002970.1 Escherichia coli KO11FL, complete genome	B1	O6:H49	O6	H49	Not identified	Not identified	No	No	Commensal
GCA_027474485.1	K-12	CP114891 Escherichia coli strain CM2 chromosome, complete genome	A	O16:H48	O16	H48	Not identified	Not identified	No	No	Commensal
GCA_024331445.2	R4	CP117020.1 Escherichia coli strain MLI106K3 chromosome, complete genome	D	O1:H18	O1	H18	Group 2	K5	kpsMII_K5	Yes	Other pathogenic
GCA_014169575.1	R4	AP022207.1 Escherichia coli DNA, complete genome, strain: WP7-S18-ESBL-09	D	O45:H6	O45	H6	Group 2	K4	kpsMII_K4	No	Commensal
GCA_003018795.1	R3	CP027352.1 Escherichia coli strain 2012C-4606 chromosome, complete genome	B1	O26:H11	O26	H11	Not identified	Not identified	No	No	Commensal
GCA_019802685.1	R1	CP081881 Escherichia coli strain WW2 chromosome, complete genome	F	O11:H25	O11	H25	Not identified	Not identified	No	No	Commensal
GCA_013750815.1	R1	CP056569.1 Escherichia coli strain RHBSTW-00372 chromosome, complete genome	B2	O75:H5	O75	H5	Group 2	K5	kpsMII_K5	No	Commensal
GCA_032056765.1	R1	CP134905.1 Escherichia coli strain 3320 chromosome, complete genome	B2	O39:H4	O39	H4	Group 2	Not identified	kpsMII	Yes	Other pathogenic
GCA_005954725.1	K-12	CP040667.1 Escherichia coli strain S17-1 chromosome, complete genome	A	O16:H48	O16	H48	Not identified	Not identified	No	No	Commensal
GCF_900088105.1	R1	NZ_LT594504.1 Escherichia coli isolate E. coli RL465 chromosome 1	C	O8:H9	O8	H9	Not identified	Not identified	No	No	Commensal
GCA_002863845.1	R3	CP022279.1 Escherichia coli strain STEC299 chromosome, complete genome	B2	-:H18	-	H18	Group 2	K5	kpsMII_K5	No	Commensal
GCA_013835945.1	K-12	CP057479.1 Escherichia coli strain RHB25-C12 chromosome, complete genome	D	-:H25	-	H25	Group 2	K5	kpsMII_K5	No	Commensal
GCA_030013555.1	K-12	CP122751 Escherichia coli strain ETEC1743 chromosome, complete genome	A	O120:H32	O120	H32	Not identified	Not identified	No	Yes	Other pathogenic
GCA_002269325.1	R1	CP022912.1 Escherichia coli O6:H16 strain 2011EL-1370-2 chromosome, complete genome	A	O6:H16	O6	H16	Group 2	K15	kpsM_K15	Yes	Other pathogenic
GCA_024585425.1	R2	CP073932.1 Escherichia coli strain MB57 chromosome, complete genome	A	O89:H9	O89	H9	Not identified	Not identified	No	No	Commensal
GCA_904842665.1	R3	LR883965.1 Escherichia coli isolate 2016-17-550 genome assembly, chromosome: 1	B1	-:H7	-	H7	Not identified	Not identified	No	No	Commensal
GCA_030273345.1	R1	CP127848.1 Escherichia coli strain MB7671 chromosome, complete genome	C	O8:H21	O8	H21	Not identified	Not identified	No	Yes	Other pathogenic
GCA_005885915.1	R3	CP040570.1 Escherichia coli O157:H7 strain ECP17-1298 chromosome, complete genome	E	O157:H7	O157	H7	Not identified	Not identified	No	Yes	EHEC
GCA_018884305.1	R1	CP035819.1 Escherichia coli strain WS3294A chromosome, complete genome	B1	O78:H18	O78	H18	Not identified	Not identified	No	Yes	ETEC
GCA_002953755.1	K-12	CP026344.1 Escherichia coli strain 8FA chromosome, complete genome	A	O16:H48	O16	H48	Not identified	Not identified	No	No	Commensal
GCA_900699165.1	R2	LR217818.1 Escherichia coli strain NCTC86 genome assembly, chromosome: 1	A	O15:H10	O15	H10	Group 2	K5	kpsMII_K5	No	Commensal
GCA_003172465.2	K-12	CP034595.1 Escherichia coli strain WCHEC035053S1G0 chromosome, complete genome	A	O16:H48	O16	H48	Not identified	Not identified	No	No	Commensal
GCA_963575585.1	R1	OY754452.1 Escherichia coli isolate S138 genome assembly, chromosome: 1	B1	O184:H10	O184	H10	Not identified	Not identified	No	No	Commensal
GCA_030013045.1	R4	CP122600.1 Escherichia coli strain ETEC6333 chromosome, complete genome	D	O139:H1	O139	H1	Group 2	Not identified	kpsMII	Yes	Other pathogenic
GCA_905330545.2	R1	OW967795.1 Escherichia coli isolate 538 genome assembly, chromosome: main	B2	O13/O135:H4	O13/O135	H4	Group 2	K1	kpsMII_K1	No	Commensal
GCA_021398975.1	R1	CP082773.1 Escherichia coli O99:H6 strain CU42ET-1 chromosome, complete genome	B2	O99:H6	O99	H6	Group 2	K1	kpsMII_K1	Yes	AIEC
GCA_014109665.1	R3	CP058104.1 Escherichia coli strain RHB01-C04 chromosome, complete genome	B1	O84:H14	O84	H14	Not identified	Not identified	No	No	Commensal
GCA_001900905.1	R3	CP010228.1 Escherichia coli strain S3, complete genome	A	O116:H48	O116	H48	Not identified	Not identified	No	No	Commensal
GCA_021397945.1	R4	CP090254.1 Escherichia coli strain E305-2 chromosome, complete genome	F	O1:H6	O1	H6	Not identified	Not identified	No	No	Commensal
GCA_016904575.1	R4	CP070157.1 Escherichia coli strain FDAARGOS_1276 chromosome, complete genome	D	O86:H18	O86	H18	Group 2	K5	kpsMII_K5	Yes	Other pathogenic
GCA_013898935.1	R1	CP057796.1 Escherichia coli strain RHB14-C22 chromosome, complete genome	C	O9:H51	O9	H51	Not identified	Not identified	No	No	Commensal
GCA_003571765.1	R1	CP032237.1 Escherichia coli strain ECCWS199 chromosome, complete genome	A	O86:H38	O86	H38	Group 2	Not identified	kpsMII	No	Commensal
GCA_949786315.1	R1	OX460323.1 Escherichia coli strain EC0026B genome assembly, chromosome: 1	A	O7:H4	O7	H4	Group 2	Not identified	kpsMII	No	Commensal
GCA_013899825.1	R3	CP057916.1 Escherichia coli strain RHB10-C05 chromosome, complete genome	B2	-:H21	-	H21	Not identified	Not identified	No	No	Commensal
GCA_001280325.1	R1	CP012635.1 Escherichia coli strain SF-088, complete genome	B2	O1:H7	O1	H7	Group 2	K1	kpsMII_K1	Yes	Other pathogenic
GCA_002855325.1	R3	CP024127.1 Escherichia coli strain 14EC001 chromosome, complete genome	cryptic	O115:H10	O115	H10	Not identified	Not identified	No	No	Commensal
GCA_019890855.1	R1	CP082357.1 Escherichia coli strain VCSW7 chromosome, complete genome	D	O8/O155:H37	O8/O155	H37	Not identified	Not identified	No	No	Commensal
GCA_034539815.2	R1	CP142580.1 Escherichia coli strain ExPEC_A186 chromosome, complete genome	C	O8:H19	O8	H19	Not identified	Not identified	No	Yes	Other ExPEC
GCA_022494685.1	R1	CP091665.1 Escherichia coli strain KOr019 chromosome, complete genome	F	O11:H6	O11	H6	Group 2	Not identified	kpsMII	Yes	Other pathogenic
GCA_020181535.1	K-12	CP084026.1 Escherichia coli strain 035053C1pKPC2_Vir_090515B1 chromosome, complete genome	A	O16:H48	O16	H48	Not identified	Not identified	No	No	Commensal
GCA_017357505.1	R1	CP032085.1 Escherichia coli strain ATCC 25922 chromosome, complete genome	B2	O6:H1	O6	H1	Group 2	Not identified	kpsMII	No	Commensal
GCA_003856655.1	K-12	CP023826.1 Escherichia coli strain 4/4 chromosome, complete genome	B2	O25:H4	O25	H4	Group 2	K5	kpsMII_K5	No	Commensal
GCA_031662355.1	R1	CP134376.1 Escherichia coli strain TUM12355 chromosome, complete genome	B1	O8/O160:H40	O8/O160	H40	Not identified	Not identified	No	Yes	Other pathogenic
GCA_030708175.1	K-12	CP107120.1 Escherichia coli strain S12 chromosome, complete genome	B2	O25:H4	O25	H4	Group 2	K5	kpsMII_K5	No	Commensal
GCA_013899205.1	R1	CP057812.1 Escherichia coli strain RHB14-C15 chromosome, complete genome	C	O9:H51	O9	H51	Not identified	Not identified	No	No	Commensal
GCA_037094605.1	R4	CP146675.1 Escherichia coli strain MS 69-1 chromosome, complete genome	D	O153:H6	O153	H6	Group 2	Not identified	kpsMII	No	Commensal
GCA_003351485.1	R1	CP031256.1 Escherichia coli strain M16807 chromosome, complete genome	B2	O6:H1	O6	H1	Group 2	Not identified	kpsMII	Yes	NMEC
GCA_008275065.1	K-12	CP041991 Escherichia coli strain FusReg chromosome, complete genome	A	-:-	-	-	Not identified	Not identified	No	No	Commensal
GCA_001900635.1	R1	CP010140.1 Escherichia coli strain D3, complete genome	C	O8:H9	O8	H9	Not identified	Not identified	No	No	Commensal
GCA_008124405.1	K-12	CP043213.1 Escherichia coli O16:H48 strain CV601gfp chromosome, complete genome	A	O16:H48	O16	H48	Not identified	Not identified	No	Yes	Other pathogenic
GCA_008926185.1	R3	CP032803.1 Escherichia coli strain ERL05-1306 chromosome, complete genome	E	O157:H7	O157	H7	Not identified	Not identified	No	Yes	Other pathogenic
GCA_001021615.1	R1	CP006830.1 Escherichia coli APEC O18, complete genome	B2	O18:H7	O18	H7	Group 2	K1	kpsMII_K1	Yes	APEC
GCA_029094485.1	R1	CP119120.1 Escherichia coli strain GENOMIC22-004 chromosome, complete genome	C	-:H11	-	H11	Not identified	Not identified	No	Yes	Other pathogenic
GCA_016026375.1	R1	CP065624.1 Escherichia coli strain FDAARGOS_941 chromosome, complete genome	B1	O28/O42:H7	O28/O42	H7	Not identified	Not identified	No	Yes	Other pathogenic
GCA_026001605.1	R3	AP026754.1 Escherichia coli PV01-97 O165:H25 DNA, complete genome	A	O165:H25	O165	H25	Not identified	Not identified	No	Yes	Other pathogenic
GCA_026689355.1	R4	CP113486.1 Escherichia coli strain GTEN_23 chromosome, complete genome	D	O153:H18	O153	H18	Group 2	K5	kpsMII_K5	No	Commensal
GCA_013694345.1	R1	CP059283.1 Escherichia coli strain SY3626_hybrid chromosome, complete genome	A	-:H11	-	H11	Not identified	Not identified	No	Yes	Other pathogenic
GCA_025583345.2	R4	CP123244.1 Escherichia coli strain YZMc3-1 chromosome, complete genome	E	O18:H45	O18	H45	Not identified	Not identified	No	Yes	Other pathogenic
GCA_013315755.1	R2	CP054371 Escherichia coli strain SCU-316 chromosome, complete genome	E	O27:H18	O27	H18	Not identified	Not identified	No	No	Commensal
GCA_003956185.1	R3	CP025862.1 Escherichia coli strain 504237 chromosome, complete genome	B1	O115:H5	O115	H5	Not identified	Not identified	No	Yes	Other pathogenic
GCA_000493755.1	K-12	CP006784.1 Escherichia coli JJ1886, complete genome	B2	O25:H4	O25	H4	Group 2	K5	kpsMII_K5	No	Commensal
GCA_000262125.1	R3	CP001925.1 Escherichia coli Xuzhou21, complete genome	E	O157:H7	O157	H7	Not identified	Not identified	No	No	Commensal
GCA_013167695.1	R3	CP038360.1 Escherichia coli O157:H7 strain F7386 chromosome, complete genome	E	O157:H7	O157	H7	Not identified	Not identified	No	Yes	EHEC
GCA_022558905.1	R2	CP060938.1 Escherichia coli strain EC11 chromosome, complete genome	A	O89:H9	O89	H9	Not identified	Not identified	No	Yes	Other pathogenic
GCA_013899145.1	R3	CP057843.1 Escherichia coli strain RHB13-C03 chromosome, complete genome	B1	O146:H21	O146	H21	Not identified	Not identified	No	No	Commensal
GCA_037094545.1	R1	CP146660.1 Escherichia coli strain MS 57-2 chromosome, complete genome	B2	O46:H31	O46	H31	Group 2	K1	kpsMII_K1	No	Commensal
GCA_017638965.1	R1	CP067232.1 Escherichia coli strain SBF45 chromosome, complete genome	B1	-:H7	-	H7	Not identified	Not identified	No	No	Commensal
GCA_001900575.1	R4	CP010129.1 Escherichia coli strain C9, complete genome	A	-:H32	-	H32	Not identified	Not identified	No	No	Commensal
GCA_030285525.1	R4	CP127303.1 Escherichia coli strain APEC37 chromosome, complete genome	D	O11:H51	O11	H51	Not identified	Not identified	No	Yes	APEC
GCA_000813165.1	R1	CP005930.1 Escherichia coli APEC IMT5155, complete genome	B2	O2/O50:H5	O2/O50	H5	Group 2	K1	kpsMII_K1	Yes	APEC
GCA_036884445.1	R1	CP145657.1 Escherichia coli strain S1-IND-01-A chromosome, complete genome	B1	-:H21	-	H21	Not identified	Not identified	No	Yes	Other pathogenic
GCA_013894975.1	R1	CP057696.1 Escherichia coli strain RHB17-C09 chromosome, complete genome	B1	O8:H25	O8	H25	Not identified	Not identified	No	No	Commensal
GCA_001901465.1	R3	CP010229.1 Escherichia coli strain S10 chromosome, complete genome	A	O105:H20	O105	H20	Not identified	Not identified	No	No	Commensal
GCA_000974825.1	K-12	CP010443.1 Escherichia coli K-12 strain ER3446, complete genome	A	O16:H48	O16	H48	Not identified	Not identified	No	No	Commensal
GCA_003176855.1	R1	CP028381 Escherichia coli strain RM10466 chromosome, complete genome	B1	O113:H21	O113	H21	Not identified	Not identified	No	Yes	Other pathogenic
GCA_900636075.1	R1	LR134222.1 Escherichia coli strain NCTC11129 genome assembly, chromosome: 1	B1	O8:H51	O8	H51	Not identified	Not identified	No	No	Commensal
GCA_030708235.1	K-12	CP107128.1 Escherichia coli strain S7 chromosome, complete genome	B2	O25:H4	O25	H4	Group 2	Not identified	kpsMII	No	Commensal
GCA_019599065.1	K-12	CP080620.1 Escherichia coli strain TOP10 chromosome, complete genome	A	O16:H48	O16	H48	Not identified	Not identified	No	No	Commensal
GCA_005221765.1	R3	CP028650.1 Escherichia coli strain 124 chromosome, complete genome	E	O157:H7	O157	H7	Not identified	Not identified	No	Yes	Other pathogenic
GCA_014904215.2	R3	CP075480.1 Escherichia coli strain NT1N31 chromosome, complete genome	A	O142:H38	O142	H38	Not identified	Not identified	No	Yes	Other pathogenic
GCA_004358385.1	R3	CP037941 Escherichia coli strain CFSAN027350 chromosome, complete genome	B1	O26:H11	O26	H11	Not identified	Not identified	No	Yes	EHEC
GCA_002215095.1	R1	CP011915.1 Escherichia coli strain PSUO2, complete genome	B2	O2:H6	O2	H6	Group 2	K1	kpsMII_K1	Yes	Other pathogenic
GCA_013371685.1	R1	CP055251 Escherichia coli strain AH01 chromosome, complete genome	B1	O78:H21	O78	H21	Not identified	Not identified	No	Yes	Other pathogenic
GCA_030708035.1	K-12	CP107184.1 Escherichia coli strain R3 chromosome, complete genome	B2	O25:H4	O25	H4	Group 2	K5	kpsMII_K5	No	Commensal
GCA_024700835.2	R2	CP116929.1 Escherichia coli strain MLI105 chromosome, complete genome	A	O89:H9	O89	H9	Not identified	Not identified	No	Yes	Other pathogenic
GCA_900636275.1	R3	LR134246.1 Escherichia coli strain NCTC9702 genome assembly, chromosome: 1	D	O44/O77/O17/O106:H18	O44/O77/O17/O106	H18	Group 2	Not identified	kpsMII	No	Commensal
GCA_001721225.1	R3	CP014583.1 Escherichia coli strain CFSAN004176, complete genome	A	O145:H25	O145	H25	Not identified	Not identified	No	No	Commensal
GCA_014108905.1	R1	CP058009.1 Escherichia coli strain RHB04-C17 chromosome, complete genome	B1	O81:H51	O81	H51	Not identified	Not identified	No	No	Commensal
GCA_036884645.1	R3	CP145694.1 Escherichia coli strain S1-KEN-04-A chromosome, complete genome	B1	O27:H14	O27	H14	Not identified	Not identified	No	Yes	Other pathogenic
GCA_902825205.1	R3	LR782232.1 Escherichia coli isolate SC467 genome assembly, chromosome: omosome1	B1	-:H16	-	H16	Not identified	Not identified	No	No	Commensal
GCA_016835015.1	R3	CP051816.1 Escherichia coli O157:H7 strain FLT_2004G chromosome, complete genome	E	O157:H7	O157	H7	Not identified	Not identified	No	Yes	EHEC
GCA_002844685.1	R1	CP025328.1 Escherichia coli strain ExPEC XM chromosome, complete genome	B2	O2/O50:H7	O2/O50	H7	Group 2	K1	kpsMII_K1	Yes	Other ExPEC
GCA_005221565.1	R3	CP028596.1 Escherichia coli strain 149 chromosome, complete genome	E	O157:H7	O157	H7	Not identified	Not identified	No	Yes	Other pathogenic
GCA_018223665.1	R1	CP073589.1 Escherichia coli strain MFDS1006657 chromosome, complete genome	B1	O6:-	O6	-	Not identified	Not identified	No	Yes	EHEC
GCA_003111785.1	R1	CP029180.1 Escherichia coli strain H9Ecoli chromosome, complete genome	A	O151/O118:H29	O151/O118	H29	Not identified	Not identified	No	Yes	Other pathogenic
GCA_013167495.1	R3	CP038336.1 Escherichia coli O157:H7 strain LSU61 chromosome, complete genome	E	O157:H7	O157	H7	Not identified	Not identified	No	Yes	EHEC
GCA_011068385.1	R3	CP049612.1 Escherichia coli O157:H7 strain K1516 chromosome, complete genome	D	O15:H18	O15	H18	Group 2	Not identified	kpsMII	No	Commensal
GCA_003956385.1	R1	CP025849.1 Escherichia coli strain 600468 chromosome, complete genome	B1	O8/O32:H19	O8/O32	H19	Not identified	Not identified	No	Yes	Other pathogenic
GCA_036884355.1	R3	CP145618.1 Escherichia coli strain S1-SRB-02-B chromosome, complete genome	D	O17/O77/O44/O106:H18	O17/O77/O44/O106	H18	Not identified	Not identified	No	Yes	Other pathogenic
GCA_029855145.1	R1	CP123231 Escherichia coli strain 5132 chromosome, complete genome	B2	O75:H5	O75	H5	Group 2	K1	kpsMII_K1	Yes	Other pathogenic
GCA_001900775.1	R3	CP010160.1 Escherichia coli strain H1, complete genome	A	O156:H11	O156	H11	Not identified	Not identified	No	No	Commensal
GCA_029011945.1	K-12	CP090212.1 Escherichia coli strain BY68 chromosome, complete genome	A	O2:H32	O2	H32	Not identified	Not identified	No	Yes	Other pathogenic
GCA_002156845.1	R3	CP021339.1 Escherichia coli strain 95NR1 chromosome, complete genome	B1	O111:H8	O111	H8	Not identified	Not identified	No	Yes	Other pathogenic
GCA_029224105.1	R3	CP098231 Escherichia coli strain XJ34 chromosome, complete genome	E	O172:H45	O172	H45	Not identified	Not identified	No	No	Commensal
GCA_020881875.1	R4	CP073621 Escherichia coli strain CE2050 chromosome, complete genome	D	-:H18	-	H18	Not identified	Not identified	No	Yes	Other pathogenic
GCA_001886535.1	R2	CP018103.1 Escherichia coli strain MRSN352231 chromosome, complete genome	A	O89:H9	O89	H9	Not identified	Not identified	No	Yes	Other pathogenic
GCA_025779775.2	K-12	CP114340.1 Escherichia coli strain 2022CK-00557 chromosome, complete genome	B2	O16:H5	O16	H5	Group 2	Not identified	kpsMII	Yes	Other pathogenic
GCA_900635145.1	R1	LR134000.1 Escherichia coli strain NCTC9066 genome assembly, chromosome: 1	A	O66:H25	O66	H25	Not identified	Not identified	No	No	Commensal
GCA_000618005.3	Not found	CP051001 Escherichia coli O157:H16 str. 98-3133 chromosome, complete genome	A	O157:H16	O157	H16	Not identified	Not identified	No	Yes	Other pathogenic
GCA_035621835.1	R1	CP141844.1 Escherichia coli strain HN68 chromosome, complete genome	C	O145:H9	O145	H9	Not identified	Not identified	No	No	Commensal
GCA_016904435.1	R1	CP070111 Escherichia coli strain FDAARGOS_1301 chromosome, complete genome	B2	O2/O50:H4	O2/O50	H4	Group 2	K1	kpsMII_K1	Yes	Other pathogenic
GCA_022982975.1	R1	CP095271 Escherichia coli strain EC9682 chromosome, complete genome	B2	O18:H7	O18	H7	Group 2	K1	kpsMII_K1	Yes	Other pathogenic
GCA_013342925.1	R1	CP054556.1 Escherichia coli strain LWY24 chromosome, complete genome	F	O3:H25	O3	H25	Not identified	Not identified	No	No	Commensal
GCA_030384885.1	R3	CP128613.1 Escherichia coli strain WL297 chromosome, complete genome	cryptic	O17:H45	O17	H45	Not identified	Not identified	No	Yes	Other pathogenic
GCA_004295365.1	R2	CP036177.1 Escherichia coli strain WCHEC025970 chromosome, complete genome	A	O89:H9	O89	H9	Not identified	Not identified	No	No	Commensal
GCA_018279225.1	R3	CP059835.1 Escherichia coli strain tcmA_3 chromosome, complete genome	B1	O89:H7	O89	H7	Not identified	Not identified	No	No	Commensal
GCA_029987955.1	K-12	CP124328.1 Escherichia coli strain AVS0787 chromosome, complete genome	B2	O25:H4	O25	H4	Group 2	K5	kpsMII_K5	Yes	Other pathogenic
GCA_005222345.1	R3	CP028698.1 Escherichia coli strain 106 chromosome, complete genome	E	O157:H7	O157	H7	Not identified	Not identified	No	Yes	Other pathogenic
GCA_034536655.2	R4	CP142526.1 Escherichia coli strain ExPEC_A71 chromosome, complete genome	F	O45:H45	O45	H45	Group 2	Not identified	kpsMII	Yes	Other ExPEC
GCA_013899965.1	R3	CP057941 Escherichia coli strain RHB09-C16 chromosome, complete genome	B1	O153/O178:H7	O153/O178	H7	Not identified	Not identified	No	No	Commensal
GCA_032368225.1	R1	CP127262.1 Escherichia coli strain TW10828 chromosome, complete genome	B1	O114:H49	O114	H49	Not identified	Not identified	No	Yes	ETEC
GCA_026001405.1	R3	AP026742.1 Escherichia coli JNE110611 O165:H25 DNA, complete genome	A	O165:H25	O165	H25	Not identified	Not identified	No	Yes	Other pathogenic
GCA_005484365.1	R1	CP035944.1 Escherichia coli strain AR24.2b chromosome, complete genome	C	-:H21	-	H21	Not identified	Not identified	No	No	Commensal
GCA_034540935.2	R4	CP142573.1 Escherichia coli strain ExPEC_A237 chromosome, complete genome	G	-:H25	-	H25	Not identified	Not identified	No	Yes	Other ExPEC
GCA_030345495.1	K-12	CP106998.1 Escherichia coli strain SY221 chromosome, complete genome	A	O16:H48	O16	H48	Not identified	Not identified	No	No	Commensal
GCA_001900435.1	R1	CP010170.1 Escherichia coli strain H6, complete genome	A	O13/O135:H30	O13/O135	H30	Not identified	Not identified	No	No	Commensal
GCA_009873375.1	R2	CP041749.1 Escherichia coli strain NCCP 15955 chromosome, complete genome	A	-:-	-	-	Not identified	Not identified	No	Yes	Other pathogenic
GCA_022558845.1	R3	CP060919.1 Escherichia coli strain EC15 chromosome, complete genome	B1	O100:H25	O100	H25	Not identified	Not identified	No	Yes	Other pathogenic
GCA_017161345.1	R3	CP034106.1 Escherichia coli strain RCAD0514 chromosome, complete genome	A	-:H19	-	H19	Not identified	Not identified	No	No	Commensal
GCA_016126995.1	R1	CP065970.1 Escherichia coli strain FDAARGOS_1058 chromosome, complete genome	C	O78:H4	O78	H4	Not identified	Not identified	No	Yes	Other pathogenic
GCA_029989405.1	K-12	CP124349.1 Escherichia coli strain AVS0453 chromosome, complete genome	B2	O25:H4	O25	H4	Group 2	K5	kpsMII_K5	Yes	Other pathogenic
GCA_013801205.1	R3	CP056955.1 Escherichia coli strain RHB41-C22 chromosome, complete genome	B1	O108:H2	O108	H2	Not identified	Not identified	No	No	Commensal
GCA_005221625.1	R3	CP028626.1 Escherichia coli strain 137 chromosome, complete genome	E	O157:H7	O157	H7	Not identified	Not identified	No	Yes	Other pathogenic
GCA_028551215.1	R3	CP116981 Escherichia coli strain E6474 chromosome, complete genome	B1	O100/O154:H8	O100/O154	H8	Not identified	Not identified	No	Yes	Other pathogenic
GCA_002968935.1	R1	CP019271 Escherichia coli strain 13P460.1 chromosome, complete genome	B1	O9:H9	O9	H9	Not identified	Not identified	No	No	Commensal
GCA_012099675.2	R3	CP073595.1 Escherichia coli strain 592580 chromosome, complete genome	E	O157:H7	O157	H7	Not identified	Not identified	No	No	Commensal
GCA_000022225.1	R3	CP001368.1 Escherichia coli O157:H7 str. TW14359, complete genome	E	O157:H7	O157	H7	Not identified	Not identified	No	Yes	EHEC
GCA_016834755.1	R3	CP051792.1 Escherichia coli O157:H7 strain FLT_2011B chromosome, complete genome	E	O157:H7	O157	H7	Not identified	Not identified	No	Yes	EHEC
GCA_003204955.1	R1	CP029747.1 Escherichia coli strain 2016C-3878 chromosome, complete genome	F	O11:H25	O11	H25	Group 3	K96	kpsMIII_K96	No	Commensal
GCA_034534735.2	R1	CP142540.1 Escherichia coli strain ExPEC_A430 chromosome, complete genome	C	-:H51	-	H51	Not identified	Not identified	No	Yes	Other ExPEC
GCA_030708375.1	R1	CP123592.1 Escherichia coli strain DJH_137urine chromosome, complete genome	C	-:H9	-	H9	Not identified	Not identified	No	No	Commensal
GCA_900474445.1	R3	LS483296.1 Escherichia coli strain NCTC9966 genome assembly, chromosome: 1	A	O134/O46:H35	O134/O46	H35	Not identified	Not identified	No	No	Commensal
GCA_005222005.1	R3	CP028654.1 Escherichia coli strain 122 chromosome, complete genome	E	O157:H7	O157	H7	Not identified	Not identified	No	Yes	Other pathogenic
GCA_027944995.1	R2	CP116188.1 Escherichia coli strain DETEC-E223 chromosome, complete genome	A	O89:H9	O89	H9	Not identified	Not identified	No	No	Commensal
GCA_026001745.1	R3	AP026761 Escherichia coli JNE102603 O165:H25 DNA, complete genome	A	O165:H25	O165	H25	Not identified	Not identified	No	Yes	Other pathogenic
GCA_024730765.1	R1	CP092500.1 Escherichia coli strain A30 chromosome, complete genome	B1	O88:H45	O88	H45	Not identified	Not identified	No	No	Commensal
GCA_008385335.1	R1	CP043750.1 Escherichia coli strain CVM N62675 chromosome, complete genome	A	-:H45	-	H45	Not identified	Not identified	No	Yes	Other pathogenic
GCA_016026235.1	R3	CP065613.1 Escherichia coli strain FDAARGOS_944 chromosome, complete genome	D	O143:-	O143	-	Not identified	Not identified	No	Yes	Other pathogenic
GCA_013821965.1	R2	CP057262.1 Escherichia coli strain RHB31-C14 chromosome, complete genome	A	O62:H30	O62	H30	Not identified	Not identified	No	No	Commensal
GCA_018771685.1	R2	CP076293.1 Escherichia coli strain Y18J chromosome, complete genome	A	O8:H2	O8	H2	Not identified	Not identified	No	No	Commensal
GCA_030863925.1	R3	CP132979.1 Escherichia coli strain ARS-C101 chromosome, complete genome	B1	-:H2	-	H2	Not identified	Not identified	No	No	Commensal
GCA_013341375.1	K-12	CP054457.1 Escherichia coli strain SCU-103 chromosome, complete genome	A	O29:H10	O29	H10	Not identified	Not identified	No	No	Commensal
GCA_030295485.1	R3	AP027156.1 Escherichia coli JNE181771 DNA, complete genome	B1	O108:H19	O108	H19	Not identified	Not identified	No	No	Commensal
GCA_010669025.1	R1	CP048605.1 Escherichia coli strain PapRG-06-5 chromosome, complete genome	E	O83:H39	O83	H39	Not identified	Not identified	No	No	Commensal
GCA_012044775.1	R3	CP050646.1 Escherichia coli strain PapM-36-2 chromosome, complete genome	B1	-:H8	-	H8	Not identified	Not identified	No	No	Commensal
GCA_022760215.1	R1	CP094339.1 Escherichia coli strain W224N chromosome, complete genome	B2	O18:H7	O18	H7	Group 2	K1	kpsMII_K1	No	Commensal
GCA_900635205.1	R3	LR134080.1 Escherichia coli strain NCTC9082 genome assembly, chromosome: 1	B1	O82:H19	O82	H19	Not identified	Not identified	No	No	Commensal
GCA_024499155.1	R2	CP075737.1 Escherichia coli strain CPF6 chromosome, complete genome	A	O8:H2	O8	H2	Not identified	Not identified	No	No	Commensal
GCA_030515195.1	R1	CP082047.1 Escherichia coli strain MS21199 chromosome, complete genome	B2	O75:H5	O75	H5	Group 2	K1	kpsMII_K1	Yes	NMEC
GCA_001577325.1	K-12	CP014522.1 Escherichia coli strain ZH063, complete genome	B2	O25:H4	O25	H4	Group 2	K5	kpsMII_K5	Yes	Other pathogenic
GCA_015241535.1	R1	CP063713.1 Escherichia coli strain 18GA07VL08-EC chromosome, complete genome	B1	-:H10	-	H10	Not identified	Not identified	No	Yes	Other pathogenic
GCA_014168955.1	K-12	AP022032.1 Escherichia coli DNA, complete genome, strain: WP3-S18-ESBL-08	B2	O25:H4	O25	H4	Group 2	K5	kpsMII_K5	No	Commensal
GCA_021462145.1	R3	CP061272.1 Escherichia coli strain STEC032 chromosome, complete genome	U	O117/O107:H7	O117/O107	H7	Group 2	K1	kpsMII_K1	No	Commensal
GCA_021461855.1	R3	CP061217.1 Escherichia coli strain STEC405 chromosome, complete genome	B1	O130:H8	O130	H8	Not identified	Not identified	No	No	Commensal
GCA_030012645.1	K-12	CP122876.1 Escherichia coli strain ETEC1717 chromosome, complete genome	A	O2:H32	O2	H32	Not identified	Not identified	No	Yes	Other pathogenic
GCA_024585625.1	R4	CP073974.1 Escherichia coli strain MB22 chromosome, complete genome	A	O127:H26	O127	H26	Not identified	Not identified	No	No	Commensal
GCA_030013245.1	R3	CP122655.1 Escherichia coli strain ETEC4074 chromosome, complete genome	A	O100:H30	O100	H30	Not identified	Not identified	No	Yes	Other pathogenic
GCA_012220125.2	R3	CP088050.1 Escherichia coli strain 429693 chromosome, complete genome	E	O157:H7	O157	H7	Not identified	Not identified	No	No	Commensal
GCA_008086485.1	R3	CP043015.1 Escherichia coli strain 388808_gen chromosome, complete genome	E	O157:H7	O157	H7	Not identified	Not identified	No	No	Commensal
GCA_024499445.1	R1	CP101975.1 Escherichia coli strain STEC1152 chromosome, complete genome	B1	O133:H25	O133	H25	Not identified	Not identified	No	No	Commensal
GCA_002741295.1	R1	CP024256.1 Escherichia coli strain ATCC 43886 chromosome, complete genome	A	O25:H16	O25	H16	Group 3	Not identified	kpsMIII	Yes	Other pathogenic
GCA_001559655.1	K-12	CP014270.1 Escherichia coli K-12 strain DHB4, complete genome	A	O16:H48	O16	H48	Not identified	Not identified	No	No	Commensal
GCA_013459175.1	R1	CP053852.1 Escherichia coli strain CE1628 chromosome, complete genome	F	O11:H25	O11	H25	Group 2	Not identified	kpsMII	No	Commensal
GCA_016404165.2	R3	CP075852.1 Escherichia coli strain S19-651 chromosome, complete genome	B1	O91:H14	O91	H14	Not identified	Not identified	No	No	Commensal
GCA_030013755.1	K-12	CP122832.1 Escherichia coli strain ETEC1730 chromosome, complete genome	A	O2:H32	O2	H32	Not identified	Not identified	No	Yes	Other pathogenic
GCA_013727815.1	R2	CP056263.1 Escherichia coli strain RHBSTW-00895 chromosome, complete genome	A	O99:H33	O99	H33	Not identified	Not identified	No	No	Commensal
GCA_002310695.1	R4	CP023366.1 Escherichia coli strain 1428 chromosome, complete genome	F	O153:H2	O153	H2	Group 2	Not identified	kpsMII	No	Commensal
GCA_002192295.1	R2	CP021736.1 Escherichia coli strain AR_0150, complete genome	A	O89:H9	O89	H9	Not identified	Not identified	No	Yes	Other pathogenic
GCA_018988385.1	R2	CP068041 Escherichia coli strain XJW9B277 chromosome, complete genome	A	O89:H9	O89	H9	Not identified	Not identified	No	No	Commensal
GCA_902810335.1	R4	LR778147.1 Escherichia coli isolate SC418 genome assembly, chromosome: omosome1	G	-:H48	-	H48	Not identified	Not identified	No	No	Commensal
GCA_003019195.1	R4	CP027640.1 Escherichia coli strain 2014C-4705 chromosome, complete genome	B1	O112:H21	O112	H21	Not identified	Not identified	No	Yes	Other pathogenic
GCA_034421835.1	R1	CP139803.1 Escherichia coli strain HN257 chromosome, complete genome	B1	O88:H23	O88	H23	Not identified	Not identified	No	No	Commensal
GCA_001890365.1	R4	CP018206.1 Escherichia coli strain MRSN346647, complete genome	D	O153:H9	O153	H9	Not identified	Not identified	No	Yes	Other pathogenic
GCA_026651245.1	R4	CP095533.1 Escherichia coli strain GN02461 chromosome, complete genome	D	O25:H6	O25	H6	Group 2	K5	kpsMII_K5	Yes	Other pathogenic
GCA_002180055.1	R2	CP021532.1 Escherichia coli strain AR_0149, complete genome	A	O89:H9	O89	H9	Not identified	Not identified	No	Yes	Other pathogenic
GCA_003018595.1	R3	CP027672.1 Escherichia coli strain 2014C-3003 chromosome, complete genome	B1	O76:H19	O76	H19	Not identified	Not identified	No	Yes	Other pathogenic
GCA_014169775.1	R3	AP022261 Escherichia coli DNA, complete genome, strain: WP8-S18-ESBL-07	D	O17/O77/O44/O106:H18	O17/O77/O44/O106	H18	Group 2	K1	kpsMII_K1	No	Commensal
GCA_030013865.1	R1	CP122859.1 Escherichia coli strain ETEC1720 chromosome, complete genome	A	-:H37	-	H37	Not identified	Not identified	No	Yes	Other pathogenic
GCA_022493575.1	R3	CP028758.1 Escherichia coli strain A16 chromosome, complete genome	E	O163:H9	O163	H9	Not identified	Not identified	No	No	Commensal
GCA_019428625.1	R3	CP080121 Escherichia coli strain PK8217 chromosome, complete genome	A	-:H19	-	H19	Not identified	Not identified	No	Yes	Other pathogenic
GCA_018966785.1	R4	CP076645.1 Escherichia coli strain MSI001 chromosome, complete genome	A	O8:H27	O8	H27	Not identified	Not identified	No	No	Commensal
GCA_034422435.1	R4	CP139846.1 Escherichia coli strain Nord58 chromosome, complete genome	D	O11:H30	O11	H30	Group 2	K5	kpsMII_K5	No	Commensal
GCA_010365505.1	R2	CP048371 Escherichia coli strain 163 chromosome, complete genome	A	O89:H9	O89	H9	Not identified	Not identified	No	No	Commensal
GCA_013790145.1	R1	CP056794.1 Escherichia coli strain RHBSTW-00177 chromosome, complete genome	A	O32:H12	O32	H12	Not identified	Not identified	No	No	Commensal
GCA_002951775.1	R3	CP019259.1 Escherichia coli strain 13C1065T, complete sequence	A	O39:H16	O39	H16	Not identified	Not identified	No	No	Commensal
GCA_905330875.2	K-12	OW968277.1 Escherichia coli isolate 131 genome assembly, chromosome: main	B2	O25:H4	O25	H4	Group 2	K5	kpsMII_K5	No	Commensal
GCA_021133295.1	K-12	CP088829.1 Escherichia coli strain A17EC0026 chromosome, complete genome	B2	O25:H4	O25	H4	Group 2	K5	kpsMII_K5	Yes	Other pathogenic
GCA_002164635.4	R4	CP022229.3 Escherichia coli strain WCHEC96200 chromosome, complete genome	D	O102:H6	O102	H6	Group 2	K5	kpsMII_K5	No	Commensal
GCA_002278115.2	R3	CP023142.1 Escherichia coli strain CFSAN061770 chromosome, complete genome	D	O17/O77/O44/O106:H18	O17/O77/O44/O106	H18	Group 3	K98	kpsMIII_K98	Yes	Other pathogenic
GCA_019551055.2	R3	CP091384.1 Escherichia coli strain 542099 chromosome, complete genome	U	O96:H19	O96	H19	Not identified	Not identified	No	No	Commensal
GCA_012915625.2	R3	CP101522.1 Escherichia coli O157:H7 strain MD2019EC2705C4 chromosome, complete genome	E	O157:H7	O157	H7	Not identified	Not identified	No	Yes	EHEC
GCA_021132695.1	K-12	CP088723.1 Escherichia coli strain B16EC1124 chromosome, complete genome	B2	O25:H4	O25	H4	Group 2	K5	kpsMII_K5	Yes	Other pathogenic
GCA_016889485.1	R4	CP069707.1 Escherichia coli strain E41 chromosome, complete genome	A	O128:-	O128	-	Not identified	Not identified	No	Yes	Other pathogenic
GCA_013423805.1	K-12	CP058948.1 Escherichia coli strain SY3626C5 chromosome, complete genome	A	O16:H48	O16	H48	Not identified	Not identified	No	Yes	Other pathogenic
GCA_030013105.1	R2	CP122620.1 Escherichia coli strain ETEC4090 chromosome, complete genome	A	O141:H4	O141	H4	Not identified	Not identified	No	Yes	Other pathogenic
GCA_036496485.1	R1	AP027532.1 Escherichia coli LR-45 DNA, complete genome	A	O8:H26	O8	H26	Not identified	Not identified	No	No	Commensal
GCA_013740395.1	R2	CP056446.1 Escherichia coli strain RHBSTW-00503 chromosome, complete genome	A	O99:H33	O99	H33	Not identified	Not identified	No	No	Commensal
GCA_027286085.1	K-12	CP114592.1 Escherichia coli strain WEC chromosome, complete genome	B1	O124/O164:H28	O124/O164	H28	Not identified	Not identified	No	No	Commensal
GCA_024585565.1	R3	CP073958.1 Escherichia coli strain MB46 chromosome, complete genome	A	O71:H4	O71	H4	Not identified	Not identified	No	No	Commensal
GCA_029635865.1	K-12	CP114895.1 Escherichia coli strain CM56 chromosome, complete genome	A	O16:H48	O16	H48	Not identified	Not identified	No	No	Commensal
GCA_025398375.1	R4	CP104665.1 Escherichia coli strain 2021CK-00607 chromosome, complete genome	F	-:H6	-	H6	Group 2	K5	kpsMII_K5	Yes	Other pathogenic
GCA_029457675.1	R1	CP113981 Escherichia coli strain LBV045/18_pyometra chromosome, complete genome	B2	O4:H5	O4	H5	Not identified	Not identified	No	No	Commensal
GCA_013890395.1	K-12	CP057621 Escherichia coli strain RHB20-C18 chromosome, complete genome	B1	O124/O164:H25	O124/O164	H25	Not identified	Not identified	No	No	Commensal
GCA_013376575.1	R4	CP049967.1 Escherichia coli strain ARL09/232 chromosome, complete genome	B1	-:H8	-	H8	Not identified	Not identified	No	Yes	Other pathogenic
GCA_022493635.1	R1	CP028761 Escherichia coli strain A13 chromosome, complete genome	B2	O46:H31	O46	H31	Group 2	K1	kpsMII_K1	No	Commensal
GCA_004010695.1	R3	CP034801 Escherichia coli strain 2010C-3142 chromosome, complete genome	E	O157:H7	O157	H7	Not identified	Not identified	No	No	Commensal
GCA_013750375.1	R1	CP056565.1 Escherichia coli strain RHBSTW-00386 chromosome, complete genome	C	O8/O30:H12	O8/O30	H12	Not identified	Not identified	No	No	Commensal
GCA_020886435.2	R3	AP025209.2 Escherichia coli 2017.06.04CC DNA, complete genome	A	-:H26	-	H26	Not identified	Not identified	No	No	Commensal
GCA_014169435.1	K-12	AP022171 Escherichia coli DNA, complete genome, strain: WP5-S18-ESBL-09	B2	O16:H5	O16	H5	Not identified	Not identified	No	No	Commensal
GCA_025642235.1	R1	CP106756.1 Escherichia coli strain B-JRPT-4119 chromosome, complete genome	A	O5:H10	O5	H10	Group 2	K5	kpsMII_K5	No	Commensal
GCA_026651105.1	R3	CP095510.1 Escherichia coli strain GN02270 chromosome, complete genome	D	O11:H18	O11	H18	Group 2	K52	kpsMII_K52	Yes	Other pathogenic
GCA_019056115.1	R3	CP077396.1 Escherichia coli strain FDAARGOS 1383 chromosome, complete genome	D	O17/O77/O44/O106/O73:H18	O17/O77/O44/O106/O73	H18	Group 2	K5	kpsMII_K5	Yes	Other pathogenic
GCA_029719085.1	R3	CP099098.1 Escherichia coli strain RHB41-E2-C07 chromosome, complete genome	B1	O102:H6	O102	H6	Not identified	Not identified	No	No	Commensal
GCA_001455385.1	K-12	CP013253.1 Escherichia coli strain CQSW20, complete genome	A	O16:H48	O16	H48	Not identified	Not identified	No	No	Commensal
GCA_029278625.2	R3	CP119577.1 Escherichia coli strain C012_chr chromosome, complete genome	B1	-:H16	-	H16	Not identified	Not identified	No	No	Commensal
GCA_002952935.1	K-12	CP026355.1 Escherichia coli strain 3A chromosome, complete genome	A	O16:H48	O16	H48	Not identified	Not identified	No	No	Commensal
GCA_000827105.1	R4	CP007592.1 Escherichia coli O157:H16 strain Santai, complete genome	D	O157:H16	O157	H16	Not identified	Not identified	No	Yes	EHEC
GCA_002180215.1	R2	CP021691 Escherichia coli strain AR_0151, complete genome	A	O89:H9	O89	H9	Not identified	Not identified	No	Yes	Other pathogenic
GCA_013814665.1	R1	CP057126.1 Escherichia coli strain RHB36-C16 chromosome, complete genome	B1	O3:H19	O3	H19	Not identified	Not identified	No	No	Commensal
GCA_029718485.1	K-12	CP099178.1 Escherichia coli strain RHB22-SO-C05 chromosome, complete genome	A	-:H32	-	H32	Not identified	Not identified	No	No	Commensal
GCA_036501905.1	R4	AP027697.1 Escherichia coli PSS-12 DNA, complete genome	A	-:H20	-	H20	Not identified	Not identified	No	No	Commensal
GCA_022493735.1	R3	CP028766.1 Escherichia coli strain A8 chromosome, complete genome	B1	O175:H28	O175	H28	Not identified	Not identified	No	No	Commensal
GCA_003052665.1	K-12	CP028703.1 Escherichia coli strain ME8067 chromosome, complete genome	A	O16:H48	O16	H48	Not identified	Not identified	No	No	Commensal
GCA_013727075.1	R1	CP056249.1 Escherichia coli strain RHBSTW-00905 chromosome, complete genome	B1	O9:H10	O9	H10	Not identified	Not identified	No	No	Commensal
GCA_019974455.1	R1	AP024471 Escherichia coli O121:H19 51104 DNA, complete genome	B1	O121:H19	O121	H19	Not identified	Not identified	No	No	Commensal
GCA_030169195.1	R4	CP104598.1 Escherichia coli strain AHM8C160RI chromosome, complete genome	A	-:H21	-	H21	Not identified	Not identified	No	No	Commensal
GCA_036502505.1	K-12	AP027713.1 Escherichia coli PSS-16 DNA, complete genome	A	O1:H32	O1	H32	Not identified	Not identified	No	No	Commensal
GCA_014622985.1	R1	CP035772.1 Escherichia coli O145 strain RM8843-C1 chromosome, complete genome	D	O145:-	O145	-	Not identified	Not identified	No	No	Commensal
GCA_003402955.1	R1	CP031546.1 Escherichia coli strain cq9 chromosome, complete genome	C	O116:H11	O116	H11	Not identified	Not identified	No	No	Commensal
GCA_022846575.1	R3	AP025657.1 Escherichia coli TUM13867 DNA, complete genome	D	O15:H18	O15	H18	Group 3	K96	kpsMIII_K96	No	Commensal
GCA_018884345.1	R1	CP035832.1 Escherichia coli strain 025542-1 chromosome, complete genome	B1	O78:H12	O78	H12	Not identified	Not identified	No	Yes	ETEC
GCA_005885955.1	R3	CP040572.1 Escherichia coli O157:H7 strain ECP17-46 chromosome, complete genome	E	O157:H7	O157	H7	Not identified	Not identified	No	Yes	EHEC
GCA_024585465.1	R2	CP073939.1 Escherichia coli strain MB53 chromosome, complete genome	U	O176:-	O176	-	Not identified	Not identified	No	No	Commensal
GCA_012221765.2	R3	CP088069.1 Escherichia coli strain 438729 chromosome, complete genome	E	O157:H7	O157	H7	Not identified	Not identified	No	No	Commensal
GCA_030013005.1	R3	CP122588.1 Escherichia coli strain ETEC6335 chromosome, complete genome	E	O163:H9	O163	H9	Not identified	Not identified	No	Yes	Other pathogenic
GCA_021132795.1	K-12	CP088737.1 Escherichia coli strain B16EC1020 chromosome, complete genome	B2	O25:H4	O25	H4	Group 2	K5	kpsMII_K5	Yes	Other pathogenic
GCA_002763995.1	K-12	CP024720.1 Escherichia coli isolate NQ3 chromosome, complete genome	B2	O25:H4	O25	H4	Group 2	K5	kpsMII_K5	No	Commensal
GCA_013805285.1	R1	CP057026.1 Escherichia coli strain RHB40-C05 chromosome, complete genome	B2	O2:H45	O2	H45	Not identified	Not identified	No	No	Commensal
GCA_030013515.1	K-12	CP122740.1 Escherichia coli strain ETEC1745 chromosome, complete genome	A	O120:H32	O120	H32	Not identified	Not identified	No	Yes	Other pathogenic
GCA_021133395.1	R4	CP088850.1 Escherichia coli strain A16EC0618 chromosome, complete genome	D	O2/O50:H30	O2/O50	H30	Group 2	K5	kpsMII_K5	Yes	Other pathogenic
GCA_016404325.2	R3	CP075640.1 Escherichia coli strain S19-141 chromosome, complete genome	B1	O91:H14	O91	H14	Not identified	Not identified	No	No	Commensal
GCA_034423855.1	R1	CP139887.1 Escherichia coli strain ECO21 chromosome, complete genome	B2	O83:H4	O83	H4	Group 2	K1	kpsMII_K1	Yes	Other pathogenic
GCA_020149685.1	R2	CP083880.1 Escherichia coli strain NDM3 chromosome, complete genome	A	O89:H10	O89	H10	Not identified	Not identified	No	Yes	Other pathogenic
GCA_023206595.1	R1	CP069621 Escherichia coli strain PBP5 chromosome, complete genome	B2	O6:H1	O6	H1	Group 2	K5	kpsMII_K5	No	Commensal
GCA_013783685.1	R3	CP056355.1 Escherichia coli strain RHBSTW-00673 chromosome, complete genome	A	O112:H18	O112	H18	Not identified	Not identified	No	No	Commensal
GCA_019428725.1	R1	CP080146.1 Escherichia coli strain PK8276 chromosome, complete genome	A	O15:H33	O15	H33	Group 3	Not identified	kpsMIII	Yes	Other pathogenic
GCA_022493475.1	R1	CP028753.1 Escherichia coli strain A22 chromosome, complete genome	B2	O2:H6	O2	H6	Group 2	K5	kpsMII_K5	No	Commensal
GCA_019646015.1	K-12	CP081009.1 Escherichia coli strain Stbl4 chromosome, complete genome	A	O16:H48	O16	H48	Not identified	Not identified	No	No	Commensal
GCA_010365405.1	R3	CP048326.1 Escherichia coli strain 61 chromosome, complete genome	B1	-:H4	-	H4	Not identified	Not identified	No	No	Commensal
GCA_003018495.1	R3	CP027552.1 Escherichia coli strain 2015C-4498 chromosome, complete genome	B1	O117/O107:H8	O117/O107	H8	Not identified	Not identified	No	Yes	Other pathogenic
GCA_023167605.1	R2	AP023433.1 Escherichia coli M719 DNA, complete genome	A	O89:H21	O89	H21	Not identified	Not identified	No	No	Commensal
GCA_025643475.1	K-12	CP097884.1 Escherichia coli str. K-12 substr. MG1655 strain K-12 chromosome, complete genome	A	O16:H48	O16	H48	Not identified	Not identified	No	No	Commensal
GCA_024584905.1	R1	CP076264.1 Escherichia coli strain NADC1036 chromosome, complete genome	B1	O88:H16	O88	H16	Not identified	Not identified	No	Yes	ETEC
GCA_013819805.1	R1	CP057223.1 Escherichia coli strain RHB32-C19 chromosome, complete genome	B1	O8:H16	O8	H16	Not identified	Not identified	No	No	Commensal
GCA_016803935.1	R3	CP047600.1 Escherichia coli O84:H7 strain Trh52 chromosome, complete genome	B2	O84:H7	O84	H7	Not identified	Not identified	No	Yes	Other pathogenic
GCA_001890265.1	R3	CP018243.1 Escherichia coli strain 350 chromosome, complete genome	E	O157:H7	O157	H7	Not identified	Not identified	No	Yes	EHEC
GCA_031551975.1	R1	CP117044.1 Escherichia coli strain B-DolR chromosome, complete genome	A	O7:-	O7	-	Group 2	K5	kpsMII_K5	No	Commensal
GCA_003019095.1	R3	CP027461 Escherichia coli strain 95-3322 chromosome, complete genome	B2	O22:H5	O22	H5	Group 2	Not identified	kpsMII	Yes	Other pathogenic
GCA_020526825.1	K-12	CP084899.1 Escherichia coli strain W3110-P chromosome, complete genome	A	O16:H48	O16	H48	Not identified	Not identified	No	No	Commensal
GCA_030013655.1	R1	CP122792.1 Escherichia coli strain ETEC1735 chromosome, complete genome	A	-:H37	-	H37	Not identified	Not identified	No	Yes	Other pathogenic
GCA_963575395.1	R4	OY754377.1 Escherichia coli isolate F1140 genome assembly, chromosome: 1	D	O4:H15	O4	H15	Group 2	K5	kpsMII_K5	No	Commensal
GCA_021228975.1	K-12	CP089445.1 Escherichia coli strain 5-1 chromosome, complete genome	B2	O25:H4	O25	H4	Group 2	K5	kpsMII_K5	No	Commensal
GCA_013837755.1	R3	CP057493.1 Escherichia coli strain RHB24-C10 chromosome, complete genome	B1	O82:H21	O82	H21	Not identified	Not identified	No	No	Commensal
GCA_022353625.1	R1	CP054965.1 Escherichia coli strain STIN_95 chromosome, complete genome	B2	O2:H6	O2	H6	Group 2	K1	kpsMII_K1	No	Commensal
GCA_007012305.1	R2	CP041392.1 Escherichia coli strain ECOL-18-VL-LA-PA-Ryan-0026 chromosome, complete genome	A	O89:H9	O89	H9	Not identified	Not identified	No	Yes	Other pathogenic
GCA_028049085.3	R2	CP137935.1 Escherichia coli strain 2023CK-00004 chromosome, complete genome	A	O89:H9	O89	H9	Not identified	Not identified	No	Yes	Other pathogenic
GCA_030013345.1	R4	CP122679.1 Escherichia coli strain ETEC4069 chromosome, complete genome	D	O139:H1	O139	H1	Group 2	Not identified	kpsMII	Yes	Other pathogenic
GCA_025244805.1	R1	CP104274.1 Escherichia coli strain Ec15103 chromosome, complete genome	B2	O75:H5	O75	H5	Group 2	K1	kpsMII_K1	No	Commensal
GCA_022759845.1	R1	CP086532.1 Escherichia coli strain Ec-042-T5-ESBL chromosome, complete genome	C	-:H21	-	H21	Not identified	Not identified	No	Yes	Other pathogenic
GCA_002953455.1	R1	CP026473.1 Escherichia coli strain KBN10P04869 chromosome, complete genome	C	-:H9	-	H9	Not identified	Not identified	No	No	Commensal
GCA_030552915.1	R4	CP130667.1 Escherichia coli strain SM107 chromosome, complete genome	D	-:H16	-	H16	Not identified	Not identified	No	Yes	Other pathogenic
GCA_036222425.1	R1	CP142590.1 Escherichia coli strain 64 chromosome, complete genome	B1	O170:H7	O170	H7	Not identified	Not identified	No	No	Commensal
GCA_024585725.1	R1	CP073994.1 Escherichia coli strain MB1 chromosome, complete genome	C	-:H9	-	H9	Not identified	Not identified	No	No	Commensal
GCA_030012745.1	K-12	CP122923.1 Escherichia coli strain ETEC1703 chromosome, complete genome	A	O2:H32	O2	H32	Not identified	Not identified	No	Yes	Other pathogenic
GCA_014168855.1	R4	AP022003.1 Escherichia coli DNA, complete genome, strain: WP3-W18-ESBL-08	D	O2/O50:H30	O2/O50	H30	Group 2	K5	kpsMII_K5	No	Commensal
GCA_002142715.1	K-12	CP021207.1 Escherichia coli strain strain Z247 chromosome, complete genome	B2	O25:H4	O25	H4	Group 2	K5	kpsMII_K5	Yes	Other pathogenic
GCA_009671045.1	R1	CP046000.1 Escherichia coli strain 1916D18 chromosome, complete genome	B1	-:H10	-	H10	Not identified	Not identified	No	No	Commensal
GCA_030295585.1	R1	AP027246.1 Escherichia coli JNE120393 DNA, complete genome	B1	O113:H21	O113	H21	Not identified	Not identified	No	No	Commensal
GCA_022369175.1	R3	CP058725.1 Escherichia coli strain S171-1 chromosome, complete genome	A	O33:H5	O33	H5	Not identified	Not identified	No	Yes	Other pathogenic
GCA_030142475.1	K-12	CP122319.1 Escherichia coli strain BW25113 chromosome, complete genome	A	O16:H48	O16	H48	Not identified	Not identified	No	No	Commensal
GCA_016026335.1	R3	CP065615.1 Escherichia coli strain FDAARGOS_943 chromosome, complete genome	D	O112:-	O112	-	Not identified	Not identified	No	Yes	Other pathogenic
GCA_011045295.1	R4	CP049198.1 Escherichia coli strain E686 chromosome, complete genome	D	O102:H6	O102	H6	Group 2	K4	kpsMII_K4	No	Commensal
GCA_015136895.1	R1	AP022482.1 Escherichia coli STN0717-20 DNA, complete genome	B1	O8:H10	O8	H10	Not identified	Not identified	No	No	Commensal
GCA_034334925.1	K-12	CP139657.1 Escherichia coli strain TP10-3 chromosome, complete genome	A	O16:H48	O16	H48	Not identified	Not identified	No	Yes	Other pathogenic
GCA_027944895.1	R1	CP116166.1 Escherichia coli strain DETEC-P169 chromosome, complete genome	C	O8:H21	O8	H21	Not identified	Not identified	No	No	Commensal
GCA_005014055.1	R1	CP031898.1 Escherichia coli O113:H21 strain FWSEC0010 chromosome, complete genome	B1	O113:H21	O113	H21	Not identified	Not identified	No	Yes	Other pathogenic
GCA_030708275.1	K-12	CP107137.1 Escherichia coli strain S5 chromosome, complete genome	B2	O25:H4	O25	H4	Group 2	K5	kpsMII_K5	No	Commensal
GCA_000974865.1	K-12	CP010444.1 Escherichia coli K-12 strain ER3475, complete genome	A	O16:H48	O16	H48	Not identified	Not identified	No	No	Commensal
GCA_001901425.1	R3	CP010240.1 Escherichia coli strain C7, complete genome	B1	O15:H2	O15	H2	Not identified	Not identified	No	No	Commensal
GCA_008386415.1	R1	CP043744.1 Escherichia coli strain CVM N16EC0879 chromosome, complete genome	B1	O8:H10	O8	H10	Not identified	Not identified	No	Yes	Other pathogenic
GCA_013800705.1	R4	CP056947.1 Escherichia coli strain RHB42-C02 chromosome, complete genome	D	O7:H6	O7	H6	Group 2	K5	kpsMII_K5	No	Commensal
GCA_036884405.1	R4	CP145634.1 Escherichia coli strain S1-JOR-02-A chromosome, complete genome	D	O11:H4	O11	H4	Group 2	K5	kpsMII_K5	Yes	Other pathogenic
GCA_014170975.1	R1	CP059947.1 Escherichia coli strain 268.2 chromosome, complete genome	B1	O8:H10	O8	H10	Not identified	Not identified	No	No	Commensal
GCA_029720895.1	R1	CP098927.1 Escherichia coli strain RHB47-SO-C08 chromosome, complete genome	D	O34:H26	O34	H26	Not identified	Not identified	No	No	Commensal
GCA_022494585.1	R4	CP091651 Escherichia coli strain KTa008 chromosome, complete genome	D	O2/O50:H30	O2/O50	H30	Group 2	K5	kpsMII_K5	Yes	Other pathogenic
GCA_005221725.1	R3	CP028641 Escherichia coli strain 132 chromosome, complete genome	E	O157:H7	O157	H7	Not identified	Not identified	No	Yes	Other pathogenic
GCA_013785665.1	R1	CP056564.1 Escherichia coli strain RHBSTW-00392 chromosome, complete genome	B1	O8:H14	O8	H14	Not identified	Not identified	No	No	Commensal
GCA_013315715.1	R4	CP054363.1 Escherichia coli strain SCU-171 chromosome, complete genome	G	O3:H8	O3	H8	Not identified	Not identified	No	No	Commensal
GCA_001900535.1	R3	CP010122.1 Escherichia coli strain C5, complete genome	B1	O10:H16	O10	H16	Not identified	Not identified	No	No	Commensal
GCA_030285565.1	R1	CP127306.1 Escherichia coli strain C51 chromosome, complete genome	B1	O9:H9	O9	H9	Not identified	Not identified	No	No	Commensal
GCA_030345595.1	K-12	CP107003.1 Escherichia coli strain SY22B1 chromosome, complete genome	A	O16:H48	O16	H48	Not identified	Not identified	No	No	Commensal
GCA_905218875.2	K-12	OW848785.1 Escherichia coli isolate 131 genome assembly, chromosome: main	B2	O25:H4	O25	H4	Group 2	K5	kpsMII_K5	No	Commensal
GCA_022558945.1	R1	CP060950.1 Escherichia coli strain EC9 chromosome, complete genome	B1	O39:H23	O39	H23	Not identified	Not identified	No	Yes	Other pathogenic
GCA_037094505.1	R1	CP146653.1 Escherichia coli strain MS 119-7 chromosome, complete genome	B1	O5:H11	O5	H11	Not identified	Not identified	No	No	Commensal
GCA_013899865.1	R4	CP057922.1 Escherichia coli strain RHB09-C24 chromosome, complete genome	E	O15:H45	O15	H45	Not identified	Not identified	No	No	Commensal
GCA_016925075.1	R3	CP070393.1 Escherichia coli strain CFSAN083829 chromosome, complete genome	A	O166:H25	O166	H25	Not identified	Not identified	No	Yes	Other pathogenic
GCA_949786355.1	R1	OX460342.1 Escherichia coli strain EC0880B genome assembly, chromosome: 1	B1	O8:H25	O8	H25	Not identified	Not identified	No	No	Commensal
GCA_011492925.1	R1	CP049979.1 Escherichia coli strain IBS28 chromosome, complete genome	B1	O153:H25	O153	H25	Not identified	Not identified	No	No	Commensal
GCA_008152105.1	R1	CP041996.1 Escherichia coli strain AR Bank #0349 chromosome, complete genome	F	O11:H25	O11	H25	Group 3	K96	kpsMIII_K96	Yes	Other pathogenic
GCA_019431145.1	R2	CP080253.1 Escherichia coli strain PC6 chromosome, complete genome	A	O145:H12	O145	H12	Not identified	Not identified	No	Yes	Other pathogenic
GCA_016904535.1	R1	CP070148.1 Escherichia coli strain FDAARGOS_1297 chromosome, complete genome	B2	O18:H7	O18	H7	Group 2	K1	kpsMII_K1	Yes	Other pathogenic
GCA_001900945.1	R3	CP010235.1 Escherichia coli strain S40, complete genome	B1	O91:H21	O91	H21	Not identified	Not identified	No	No	Commensal
GCA_014770895.1	R1	CP061754.1 Escherichia coli O18ac:H14 strain 873.10 chromosome, complete genome	A	O18:-	O18	-	Not identified	Not identified	No	No	Commensal
GCA_014109625.1	R3	CP058090.1 Escherichia coli strain RHB01-C17 chromosome, complete genome	B1	O153:H8	O153	H8	Not identified	Not identified	No	No	Commensal
GCA_013895455.1	R1	CP057713.1 Escherichia coli strain RHB17-C02 chromosome, complete genome	B1	O8:H10	O8	H10	Not identified	Not identified	No	No	Commensal
GCA_021398935.1	R1	CP082771 Escherichia coli LF82 chromosome, complete genome	B2	O83:H1	O83	H1	Group 2	K5	kpsMII_K5	Yes	AIEC
GCA_013898975.1	Not found	CP057808.1 Escherichia coli strain RHB14-C16 chromosome, complete genome	U/cryptic	-:-	-	-	Group 2	Not identified	kpsMII	No	Commensal
GCA_001900675.1	R1	CP010145.1 Escherichia coli strain D5, complete genome	B1	O9:H25	O9	H25	Not identified	Not identified	No	No	Commensal
GCA_003030245.1	R4	CP028192.1 Escherichia coli strain CFSAN018748 chromosome, complete genome	D	-:H1	-	H1	Group 2	Not identified	kpsMII	Yes	Other pathogenic
GCA_018128405.1	R3	CP071073.1 Escherichia coli strain 3347558 chromosome, complete genome	D	O17/O77/O44/O106/O73:H18	O17/O77/O44/O106/O73	H18	Group 3	K11	kpsM_K11	Yes	Other pathogenic
GCA_008275025.1	K-12	CP041989.1 Escherichia coli strain FusL08 chromosome, complete genome	A	-:-	-	-	Not identified	Not identified	No	No	Commensal
GCA_013899245.1	R3	CP057854.1 Escherichia coli strain RHB13-C01 chromosome, complete genome	B1	O146:H21	O146	H21	Not identified	Not identified	No	No	Commensal
GCA_003956285.1	R4	CP025869.1 Escherichia coli strain 503829 chromosome, complete genome	B1	O148:H28	O148	H28	Not identified	Not identified	No	Yes	Other pathogenic
GCA_013167595.1	R3	CP038349.1 Escherichia coli O157:H7 strain F8952 chromosome, complete genome	E	O157:H7	O157	H7	Not identified	Not identified	No	Yes	EHEC
GCA_003122105.1	R3	CP029242.1 Escherichia coli strain ECCRA-119 chromosome, complete genome	B1	-:H25	-	H25	Not identified	Not identified	No	No	Commensal
GCA_018628815.1	K-12	CP076043.1 Escherichia coli strain Stbl4 chromosome, complete genome	A	O16:H48	O16	H48	Not identified	Not identified	No	No	Commensal
GCA_008824125.1	K-12	CP044410.1 Escherichia coli strain ecMN1F chromosome, complete genome	A	O16:H48	O16	H48	Not identified	Not identified	No	No	Commensal
GCA_003342715.1	R4	CP031134.1 Escherichia coli strain CFSAN064035 chromosome, complete genome	B1	-:H32	-	H32	Not identified	Not identified	No	Yes	Other pathogenic
GCA_034535175.2	R3	CP142538.1 Escherichia coli strain ExPEC_A456 chromosome, complete genome	B1	O48:H34	O48	H34	Not identified	Not identified	No	Yes	Other ExPEC
GCA_036493655.1	R4	AP027470.1 Escherichia coli 15.03CC DNA, complete genome	A	-:H21	-	H21	Not identified	Not identified	No	No	Commensal
GCA_030708135.1	K-12	CP107114.1 Escherichia coli strain S14 chromosome, complete genome	B2	O25:H4	O25	H4	Group 2	K5	kpsMII_K5	No	Commensal
GCA_017357545.1	R3	CP038496.1 Escherichia coli O157:H7 strain TT12A chromosome, complete genome	E	O157:H7	O157	H7	Not identified	Not identified	No	Yes	EHEC
GCA_003856615.1	K-12	CP023849.1 Escherichia coli strain 4/0 chromosome, complete genome	B2	O25:H4	O25	H4	Group 2	K5	kpsMII_K5	No	Commensal
GCA_020423205.1	R3	CP076241 Escherichia coli O157:H7 strain Vac_07.1 chromosome, complete genome	E	O157:H7	O157	H7	Not identified	Not identified	No	No	Commensal
GCA_013749975.1	R1	CP056556.1 Escherichia coli strain RHBSTW-00410 chromosome, complete genome	B1	O8:H19	O8	H19	Not identified	Not identified	No	No	Commensal
GCA_029989245.1	K-12	CP124347.1 Escherichia coli strain AVS0283 chromosome, complete genome	B2	O16:H5	O16	H5	Group 2	K5	kpsMII_K5	Yes	Other pathogenic
GCA_002899515.1	K-12	CP026027.1 Escherichia coli strain LIM chromosome, complete genome	A	O16:H48	O16	H48	Not identified	Not identified	No	No	Commensal
GCA_900497415.1	K-12	LS999560.1 Escherichia coli isolate EC-TO143 genome assembly, chromosome: 1	B2	O25:H4	O25	H4	Group 2	K5	kpsMII_K5	No	Commensal
GCA_030036695.1	K-12	CP124511 Escherichia coli strain AVS0501 chromosome, complete genome	B2	O16:H5	O16	H5	Group 2	K5	kpsMII_K5	Yes	Other pathogenic
GCA_013167195.1	R3	CP038290.1 Escherichia coli O157:H7 strain TX 265-1 chromosome, complete genome	E	O157:H7	O157	H7	Not identified	Not identified	No	Yes	EHEC
GCA_013899645.1	R3	CP057891 Escherichia coli strain RHB11-C13 chromosome, complete genome	B1	-:H7	-	H7	Not identified	Not identified	No	No	Commensal
GCA_018499805.2	R2	CP104384.1 Escherichia coli strain JNQH498 chromosome, complete genome	A	O9:H10	O9	H10	Not identified	Not identified	No	Yes	Other pathogenic
GCA_916098155.1	R4	OU701452.1 Escherichia coli isolate CNR65D6 genome assembly, chromosome: 1	D	O102:H6	O102	H6	Group 2	K5	kpsMII_K5	No	Commensal
GCA_001901365.1	R1	CP010231 Escherichia coli strain S30, complete genome	A	O8:H11	O8	H11	Not identified	Not identified	No	No	Commensal
GCA_014607535.1	R1	CP031343.1 Escherichia coli O145 strain RM10425-C1 chromosome, complete genome	D	O145:-	O145	-	Not identified	Not identified	No	No	Commensal
GCA_022368815.1	R3	CP058709.1 Escherichia coli strain S163-2 chromosome, complete genome	A	O5:H11	O5	H11	Not identified	Not identified	No	Yes	Other pathogenic
GCA_030708535.1	K-12	CP107147.1 Escherichia coli strain R14 chromosome, complete genome	B2	O25:H4	O25	H4	Group 2	K5	kpsMII_K5	No	Commensal
GCA_034534175.2	R1	CP142545.1 Escherichia coli strain ExPEC_A409 chromosome, complete genome	C	-:H12	-	H12	Not identified	Not identified	No	Yes	Other ExPEC
GCA_004355105.2	K-12	CP037857.2 Escherichia coli BW25113 strain AM187 chromosome, complete genome	A	O16:H48	O16	H48	Not identified	Not identified	No	No	Commensal
GCA_029854555.1	R1	CP123036.1 Escherichia coli strain E22 chromosome, complete genome	C	-:H9	-	H9	Not identified	Not identified	No	No	Commensal
GCA_002787545.1	R2	CP024815.1 Escherichia coli strain CREC-629 chromosome, complete genome	A	O89:H10	O89	H10	Not identified	Not identified	No	Yes	Other pathogenic
GCA_013085205.1	R1	CP053245.1 Escherichia coli strain SCU-485 chromosome, complete genome	U	O46:H31	O46	H31	Group 2	K1	kpsMII_K1	No	Commensal
GCA_008124305.1	K-12	CP043205.1 Escherichia coli O16:H48 strain PG20180054 chromosome, complete genome	A	O16:H48	O16	H48	Not identified	Not identified	No	Yes	Other pathogenic
GCA_022559025.1	R1	CP043284.1 Escherichia coli strain WCHEC025985 chromosome, complete genome	C	O136:H9	O136	H9	Not identified	Not identified	No	No	Commensal
GCA_017639045.1	R2	CP067250.1 Escherichia coli strain ESBL_DR28 chromosome, complete genome	A	O89:-	O89	-	Not identified	Not identified	No	No	Commensal
GCA_024225435.1	R1	CP100525.1 Escherichia coli strain LH13-b chromosome, complete genome	A	O8:H11	O8	H11	Not identified	Not identified	No	No	Commensal
GCA_001723505.1	K-12	CP017100.1 Escherichia coli strain K-12 NEB 5-alpha chromosome, complete genome	A	O16:H48	O16	H48	Not identified	Not identified	No	No	Commensal
GCA_034536355.2	R1	CP142531 Escherichia coli strain ExPEC_A58 chromosome, complete genome	C	O78:H18	O78	H18	Not identified	Not identified	No	Yes	Other ExPEC
GCA_021397815.1	K-12	CP090257.1 Escherichia coli strain E-R300-1 chromosome, complete genome	B2	O25:H4	O25	H4	Group 2	K5	kpsMII_K5	No	Commensal
GCA_000974505.1	K-12	CP010440.1 Escherichia coli K-12 strain ER3476, complete genome	A	O16:H48	O16	H48	Not identified	Not identified	No	No	Commensal
GCA_013822325.1	R1	CP057270.1 Escherichia coli strain RHB31-C04 chromosome, complete genome	A	O133:H4	O133	H4	Not identified	Not identified	No	No	Commensal
GCA_024508155.1	R1	CP101925.1 Escherichia coli strain Seattle 1946 chromosome, complete genome	B2	O6:H1	O6	H1	Group 2	Not identified	kpsMII	No	Commensal
GCA_014171015.1	R4	AP022087.1 Escherichia coli DNA, complete genome, strain: WP4-S18-ESBL-07	D	O7:H15	O7	H15	Not identified	Not identified	No	No	Commensal
GCA_030142335.1	K-12	CP122316.1 Escherichia coli strain HT-946 chromosome, complete genome	A	O16:H48	O16	H48	Not identified	Not identified	No	No	Commensal
GCA_016939795.1	K-12	CP070593.1 Escherichia coli strain ESC53083 chromosome, complete genome	B2	O25:H4	O25	H4	Not identified	Not identified	No	Yes	Other pathogenic
GCA_013899015.1	R3	CP057826.1 Escherichia coli strain RHB14-C07 chromosome, complete genome	E	O146:H20	O146	H20	Not identified	Not identified	No	No	Commensal
GCA_030908665.1	R3	CP133120.1 Escherichia coli O157:H7 strain PNUSAE145590 chromosome, complete genome	E	O157:H7	O157	H7	Not identified	Not identified	No	No	Commensal
GCA_003033905.1	R2	CP027118.1 Escherichia coli strain 26561 chromosome, complete genome	A	O89:H9	O89	H9	Not identified	Not identified	No	No	Commensal
GCA_029854615.1	R1	CP123046.1 Escherichia coli strain EC0430 chromosome, complete genome	B1	-:H9	-	H9	Not identified	Not identified	No	Yes	Other pathogenic
GCA_013730915.1	R3	CP056299.1 Escherichia coli strain RHBSTW-00849 chromosome, complete genome	B2	O131:H45	O131	H45	Not identified	Not identified	No	No	Commensal
GCA_001901025.1	R4	CP010180.1 Escherichia coli strain M1, complete genome	B1	O132:H49	O132	H49	Not identified	Not identified	No	No	Commensal
GCA_002787935.1	R3	CP024821 Escherichia coli strain CREC-591 chromosome, complete genome	B1	-:H31	-	H31	Not identified	Not identified	No	Yes	Other pathogenic
GCA_013900285.1	R3	CP057983.1 Escherichia coli strain RHB06-C19 chromosome, complete genome	B1	O142:H38	O142	H38	Not identified	Not identified	No	No	Commensal
GCA_032062925.1	R2	CP134918.1 Escherichia coli strain 1588 chromosome, complete genome	A	O89:H21	O89	H21	Not identified	Not identified	No	Yes	Other pathogenic
GCA_023653865.1	K-12	CP084205.1 Escherichia coli strain EC2648-R1 chromosome, complete genome	A	O16:H48	O16	H48	Not identified	Not identified	No	No	Commensal
GCA_003351385.1	R1	CP031231 Escherichia coli strain Es_ST410_NW1_NDM_09_2017 chromosome, complete genome	C	O8:H21	O8	H21	Not identified	Not identified	No	Yes	Other pathogenic
GCA_002764015.1	K-12	CP024717.1 Escherichia coli strain LS4 chromosome, complete genome	B2	O25:H4	O25	H4	Group 2	K5	kpsMII_K5	No	Commensal
GCA_012219045.2	R3	CP088040.1 Escherichia coli strain 432301 chromosome, complete genome	E	O157:H7	O157	H7	Not identified	Not identified	No	No	Commensal
GCA_020423145.1	R3	CP076245.1 Escherichia coli O157:H7 strain Balcarce_24.2 chromosome, complete genome	E	O157:H7	O157	H7	Not identified	Not identified	No	No	Commensal
GCA_013785265.1	R1	CP056481 Escherichia coli strain RHBSTW-00466 chromosome, complete genome	B2	O18:H5	O18	H5	Group 2	K5	kpsMII_K5	No	Commensal
GCA_900636125.1	R1	LR134228.1 Escherichia coli strain NCTC9699 genome assembly, chromosome: 1	A	O28/O42:H4	O28/O42	H4	Not identified	Not identified	No	No	Commensal
GCA_013831995.1	K-12	CP057420.1 Escherichia coli strain RHB27-C17 chromosome, complete genome	A	O16:H48	O16	H48	Not identified	Not identified	No	No	Commensal
GCA_009433135.1	R3	CP040316.1 Escherichia coli strain CV261 chromosome, complete genome	E	O157:H7	O157	H7	Not identified	Not identified	No	No	Commensal
GCA_002012025.1	K-12	CP018970.1 Escherichia coli strain Ecol_542 chromosome, complete genome	B2	O25:H4	O25	H4	Group 2	K5	kpsMII_K5	No	Commensal
GCA_005221905.1	R3	CP028609.1 Escherichia coli strain 142 chromosome, complete genome	E	O157:H7	O157	H7	Not identified	Not identified	No	Yes	Other pathogenic
GCA_004114395.1	R4	CP034389.1 Escherichia coli strain RS571 chromosome, complete genome	F	O102:H6	O102	H6	Group 3	K98	kpsMIII_K98	No	Commensal
GCA_034059795.1	K-12	CP139130.1 Escherichia coli strain YZ22PE165 chromosome, complete genome	A	O5:H32	O5	H32	Not identified	Not identified	No	Yes	Other pathogenic
GCA_002787315.1	R2	CP024859.1 Escherichia coli strain AR_0014, complete genome	A	O9:H9	O9	H9	Not identified	Not identified	No	Yes	Other pathogenic
GCA_013795285.1	R1	CP056867.1 Escherichia coli strain RHBSTW-00087 chromosome, complete genome	B2	O18:H7	O18	H7	Group 2	K1	kpsMII_K1	No	Commensal
GCA_016834875.1	R3	CP051806.1 Escherichia coli O157:H7 strain FLT_2008D chromosome, complete genome	E	O157:H7	O157	H7	Not identified	Not identified	No	Yes	EHEC
GCA_034120885.2	R1	CP141749.1 Escherichia coli strain 2023CK-01482 chromosome, complete genome	A	O9:H30	O9	H30	Not identified	Not identified	No	Yes	Other pathogenic
GCA_019431315.1	R4	CP080233.1 Escherichia coli O139:H1 strain P15-25 chromosome, complete genome	D	O139:H1	O139	H1	Group 2	Not identified	kpsMII	No	Commensal
GCA_020091645.1	R2	CP083585.1 Escherichia coli strain ECNB21-M121 chromosome, complete genome	E	O38:H39	O38	H39	Not identified	Not identified	No	No	Commensal
GCA_003966465.1	R3	AP018808.1 Escherichia coli E2865 DNA, complete genome	B1	O26:H11	O26	H11	Not identified	Not identified	No	Yes	EHEC
GCA_022558765.1	R1	CP060902.1 Escherichia coli strain EC20 chromosome, complete genome	C	-:H9	-	H9	Not identified	Not identified	No	Yes	Other pathogenic
GCA_900635215.1	R2	LR134082.1 Escherichia coli strain NCTC9038 genome assembly, chromosome: 1	A	O38:H26	O38	H26	Not identified	Not identified	No	No	Commensal
GCA_013795795.1	K-12	CP056873.1 Escherichia coli strain RHBSTW-00081 chromosome, complete genome	B2	O25:H4	O25	H4	Group 2	K5	kpsMII_K5	No	Commensal
GCA_024329775.2	R4	CP116916.1 Escherichia coli strain MLI023K2 chromosome, complete genome	U/cryptic	O170:H4	O170	H4	Not identified	Not identified	No	Yes	Other pathogenic
GCA_013315935.1	R4	CP054335.1 Escherichia coli strain SCU-120 chromosome, complete genome	F	O1:H6	O1	H6	Not identified	Not identified	No	No	Commensal
GCA_002214745.2	R3	CP016828.1 Escherichia coli strain FORC_043, complete genome	B1	O104:H4	O104	H4	Not identified	Not identified	No	Yes	Other pathogenic
GCA_022605345.1	R2	CP093283.1 Escherichia coli strain EC-14-2-9 chromosome, complete genome	A	O89:H9	O89	H9	Not identified	Not identified	No	Yes	Other pathogenic
GCA_013822575.1	R2	CP057276.1 Escherichia coli strain RHB31-C01 chromosome, complete genome	A	O86:-	O86	-	Not identified	Not identified	No	No	Commensal
GCA_030707975.1	K-12	CP107174.1 Escherichia coli strain R7 chromosome, complete genome	B2	O25:H4	O25	H4	Group 2	Not identified	kpsMII	No	Commensal
GCA_034541215.2	R3	CP142570.1 Escherichia coli strain ExPEC_A251 chromosome, complete genome	B1	O151/O118:H21	O151/O118	H21	Not identified	Not identified	No	Yes	Other ExPEC
GCA_002163655.1	R3	CP018323.1 Escherichia coli strain KSC9 chromosome, complete genome	B1	O153:H21	O153	H21	Not identified	Not identified	No	No	Commensal
GCA_002934895.1	R1	CP026399.1 Escherichia coli strain ECONIH4 chromosome, complete genome	A	O8:H30	O8	H30	Not identified	Not identified	No	No	Commensal
GCA_001183685.1	K-12	CP012127.1 Escherichia coli strain DH1Ec169, complete genome	A	O16:H48	O16	H48	Not identified	Not identified	No	No	Commensal
GCA_002951855.1	R3	CP019455.1 Escherichia coli strain FHI_NMBU_03 chromosome, complete genome	B2	-:H6	-	H6	Not identified	Not identified	No	Yes	Other pathogenic
GCA_003231115.1	R3	CP029492.1 Escherichia coli strain HS30-1 chromosome, complete genome	A	O105:H5	O105	H5	Not identified	Not identified	No	Yes	Other pathogenic
GCA_019048285.1	R2	CP077342.1 Escherichia coli strain FDAARGOS 1389 chromosome, complete genome	A	O10:H4	O10	H4	Not identified	Not identified	No	Yes	Other pathogenic
GCA_029991025.1	K-12	CP124343.1 Escherichia coli strain AVS0533 chromosome, complete genome	B2	O16:H5	O16	H5	Group 2	K5	kpsMII_K5	Yes	Other pathogenic
GCA_018884405.1	R1	CP035846.1 Escherichia coli strain TW10598 chromosome, complete genome	A	O6:H16	O6	H16	Group 2	K15	kpsM_K15	Yes	ETEC
GCA_022846235.1	R1	AP025677.1 Escherichia coli Rb-23 DNA, complete genome	B2	O39:H4	O39	H4	Group 2	Not identified	kpsMII	No	Commensal
GCA_905071835.1	R1	LR898874.1 Escherichia coli isolate MSB1_4I-sc-2280412 genome assembly, chromosome: 1	F	O1:H7	O1	H7	Group 2	K1	kpsMII_K1	No	Commensal
GCA_030515495.1	R1	CP082085.1 Escherichia coli strain MS20653 chromosome, complete genome	B2	O2/O50:H7	O2/O50	H7	Group 2	K1	kpsMII_K1	Yes	NMEC
GCA_002953055.1	K-12	CP026351 Escherichia coli strain 5A chromosome, complete genome	A	O16:H48	O16	H48	Not identified	Not identified	No	No	Commensal
GCA_014217135.1	K-12	CP051609.1 Escherichia coli O25b:H4-ST131 strain 2019_APHA chromosome, complete genome	B2	O25:H4	O25	H4	Group 2	K5	kpsMII_K5	No	Commensal
GCA_014169855.1	R4	AP022287.1 Escherichia coli DNA, complete genome, strain: WP9-S17-ESBL-11	D	O2/O50:H30	O2/O50	H30	Group 2	K5	kpsMII_K5	No	Commensal
GCA_905330245.2	R2	OW968124.1 Escherichia coli isolate 10 genome assembly, chromosome: main	A	O89:H17	O89	H17	Not identified	Not identified	No	No	Commensal
GCA_029636805.1	K-12	CP049112.1 Escherichia coli strain WF5-5-T2 chromosome, complete genome	A	O16:H48	O16	H48	Not identified	Not identified	No	Yes	Other pathogenic
GCA_902810325.1	R3	LR778145.1 Escherichia coli isolate SC423 genome assembly, chromosome: omosome1	B1	-:H7	-	H7	Not identified	Not identified	No	No	Commensal
GCA_000299255.1	R3	CP003297.1 Escherichia coli O104:H4 str. 2009EL-2050, complete genome	B1	O104:H4	O104	H4	Not identified	Not identified	No	No	Commensal
GCA_025399135.1	R3	CP104649.1 Escherichia coli strain PNUSAE008512 chromosome, complete genome	E	O157:H7	O157	H7	Not identified	Not identified	No	Yes	Other pathogenic
GCA_013357365.1	R3	CP050498.1 Escherichia coli strain RM13322 chromosome, complete genome	B1	O103:H2	O103	H2	Not identified	Not identified	No	Yes	Other pathogenic
GCA_030996485.1	R1	CP115358.1 Escherichia coli strain CUVET19-1704 chromosome, complete genome	F	O11:H25	O11	H25	Group 2	K5	kpsMII_K5	No	Commensal
GCA_024970535.1	R2	CP103972.1 Escherichia coli strain DLI.5a chromosome, complete genome	A	O99:H33	O99	H33	Not identified	Not identified	No	No	Commensal
GCA_023921205.1	R3	CP071711 Escherichia coli strain EC20017429 chromosome, complete genome	B1	O151/O118:H2	O151/O118	H2	Not identified	Not identified	No	Yes	Other pathogenic
GCA_014541045.1	R1	CP061206.1 Escherichia coli strain DA61218 chromosome, complete genome	U	O6:H1	O6	H1	Group 2	K5	kpsMII_K5	No	Commensal
GCA_014168675.1	R1	AP021933.1 Escherichia coli DNA, complete genome, strain: WP2-W18-ESBL-08	F	O11:H25	O11	H25	Group 2	K5	kpsMII_K5	No	Commensal
GCA_024585905.1	R1	CP074031 Escherichia coli strain PK12 chromosome, complete genome	F	O11:H25	O11	H25	Group 2	K15	kpsM_K15	No	Commensal
GCA_015571895.1	R3	CP062901 Escherichia coli O152:H23 strain Res13-Lact-ER01-35 chromosome, complete genome	A	O152:H23	O152	H23	Not identified	Not identified	No	Yes	Other pathogenic
GCA_025244625.1	R1	CP104206.1 Escherichia coli strain hubt-sl chromosome, complete genome	B1	O6:H49	O6	H49	Not identified	Not identified	No	No	Commensal
GCA_014169275.1	R1	AP022120.1 Escherichia coli DNA, complete genome, strain: WP5-W18-ESBL-11	B1	O8:H25	O8	H25	Not identified	Not identified	No	No	Commensal
GCA_022969555.2	R1	CP101513.1 Escherichia coli strain HH194M chromosome, complete genome	A	-:H26	-	H26	Not identified	Not identified	No	Yes	Other pathogenic
GCA_024331345.2	R2	CP116925.1 Escherichia coli strain MLI104K2 chromosome, complete genome	A	O92:H11	O92	H11	Not identified	Not identified	No	Yes	Other pathogenic
GCA_023612415.1	R4	CP071259.1 Escherichia coli strain MEI005 chromosome, complete genome	B1	-:H8	-	H8	Not identified	Not identified	No	No	Commensal
GCA_003018095.1	R4	CP027452.1 Escherichia coli strain 2014C-3338 chromosome, complete genome	G	O183:H18	O183	H18	Not identified	Not identified	No	Yes	Other pathogenic
GCA_003018835.2	R3	CP027361 Escherichia coli strain 2014C-4639 chromosome, complete genome	B1	O26:H11	O26	H11	Not identified	Not identified	No	Yes	Other pathogenic
GCA_016889185.1	R1	CP069480.1 Escherichia coli strain FDAARGOS_1257 chromosome, complete genome	B2	O6:H31	O6	H31	Group 2	Not identified	kpsMII	Yes	Other pathogenic
GCA_013374255.1	R1	AP023224.1 Escherichia coli YJ1 DNA, complete genome	C	-:H9	-	H9	Not identified	Not identified	No	No	Commensal
GCA_030013405.1	R1	CP122700.1 Escherichia coli strain ETEC4063 chromosome, complete genome	B1	-:H21	-	H21	Not identified	Not identified	No	Yes	Other pathogenic
GCA_029990275.1	K-12	CP124359.1 Escherichia coli strain AVS0093 chromosome, complete genome	B2	O16:H5	O16	H5	Group 2	K5	kpsMII_K5	Yes	Other pathogenic
GCA_002993265.1	R1	CP027430.1 Escherichia coli strain AS19-RrmA- chromosome, complete genome	A	O7:-	O7	-	Group 2	K5	kpsMII_K5	No	Commensal
GCA_011331065.1	R2	CP049081 Escherichia coli strain p10.1 chromosome, complete genome	A	O89:H10	O89	H10	Not identified	Not identified	No	Yes	Other pathogenic
GCA_022058205.1	R2	CP091836.1 Escherichia coli strain SWYHX138.33gt chromosome, complete genome	A	O81:H27	O81	H27	Not identified	Not identified	No	No	Commensal
GCA_013818475.1	K-12	CP057173.1 Escherichia coli strain RHB34-C12 chromosome, complete genome	A	O26:H32	O26	H32	Not identified	Not identified	No	No	Commensal
GCA_017570645.1	R1	CP069677.1 Escherichia coli O126:H45 strain MIN10 chromosome, complete genome	B1	O126:H45	O126	H45	Not identified	Not identified	No	No	Commensal
GCA_003073815.1	R1	CP029108.1 Escherichia coli strain AR437 chromosome, complete genome	C	O8:H21	O8	H21	Not identified	Not identified	No	Yes	Other pathogenic
GCA_021132395.1	R3	CP088668.1 Escherichia coli strain C16EC0292 chromosome, complete genome	D	O15:H18	O15	H18	Group 2	K52	kpsMII_K52	Yes	Other pathogenic
GCA_013816045.1	R1	CP057141 Escherichia coli strain RHB35-C24 chromosome, complete genome	B2	O2:H45	O2	H45	Not identified	Not identified	No	No	Commensal
GCA_020540985.1	R4	CP085063.1 Escherichia coli strain P31_YH1_02.21 chromosome, complete genome	D	O102:H6	O102	H6	Group 3	K98	kpsMIII_K98	No	Commensal
GCA_029718085.1	R3	CP099136.1 Escherichia coli strain RHB30-SO-C02 chromosome, complete genome	B1	O103:H16	O103	H16	Not identified	Not identified	No	No	Commensal
GCA_023516115.1	R3	CP080080.1 Escherichia coli strain 19SZHZ886Rt chromosome, complete genome	A	O5:H10	O5	H10	Not identified	Not identified	No	No	Commensal
GCA_017088465.1	R2	CP070914.1 Escherichia coli strain 65COLEC chromosome, complete genome	A	-:H10	-	H10	Not identified	Not identified	No	No	Commensal
GCA_032058825.1	R2	CP134910.1 Escherichia coli strain 5269 chromosome, complete genome	A	O89:H9	O89	H9	Not identified	Not identified	No	Yes	Other pathogenic
GCA_016944675.1	R3	CP063492.1 Escherichia coli strain EF5-18-41 chromosome, complete genome	D	O17/O77/O44/O106/O73:H18	O17/O77/O44/O106/O73	H18	Group 3	K98	kpsMIII_K98	Yes	Other pathogenic
GCA_021461435.1	R3	CP060099.1 Escherichia coli strain STEC865 chromosome, complete genome	B1	O146:H10	O146	H10	Not identified	Not identified	No	No	Commensal
GCA_034119705.1	R1	CP139360.1 Escherichia coli strain EC147566 chromosome, complete genome	C	-:H9	-	H9	Not identified	Not identified	No	Yes	Other pathogenic
GCA_019552665.2	R2	CP091409.1 Escherichia coli strain 542093 chromosome, complete genome	A	-:H21	-	H21	Not identified	Not identified	No	No	Commensal
GCA_034265375.1	R3	CP139039.1 Escherichia coli MP1 chromosome, complete genome	B2	O54:H45	O54	H45	Not identified	Not identified	No	No	Commensal
GCA_030419045.1	R1	CP119000.1 Escherichia coli strain CE0026f chromosome, complete genome	C	O8/O32:H19	O8/O32	H19	Not identified	Not identified	No	No	Commensal
GCA_010365345.1	R2	CP048310.1 Escherichia coli strain 32-4 chromosome, complete genome	A	O89:H21	O89	H21	Not identified	Not identified	No	No	Commensal
GCA_022493335.1	R4	CP028746.1 Escherichia coli strain A29 chromosome, complete genome	A	-:H12	-	H12	Not identified	Not identified	No	No	Commensal
GCA_022493235.1	R3	CP028741 Escherichia coli strain A34 chromosome, complete genome	A	-:H14	-	H14	Not identified	Not identified	No	No	Commensal
GCA_013890795.1	R2	CP057634.1 Escherichia coli strain RHB20-C13 chromosome, complete genome	A	O89:H9	O89	H9	Not identified	Not identified	No	No	Commensal
GCA_011691525.1	K-12	CP050173.1 Escherichia coli strain STB20-1 chromosome, complete genome	A	O5:H32	O5	H32	Not identified	Not identified	No	No	Commensal
GCA_008033295.1	K-12	CP042867.1 Escherichia coli strain ATCC BAA-196 chromosome, complete genome	A	O16:H48	O16	H48	Not identified	Not identified	No	Yes	Other pathogenic
GCA_028752675.1	R1	CP087287.1 Escherichia coli strain APEC 16-1068 chromosome, complete genome	B2	O1:H7	O1	H7	Group 2	K1	kpsMII_K1	Yes	APEC
GCA_016944775.1	R3	CP063518.1 Escherichia coli strain EH01-18-02 chromosome, complete genome	B1	O88:H31	O88	H31	Not identified	Not identified	No	Yes	Other pathogenic
GCA_002953835.1	K-12	CP026353.1 Escherichia coli strain 4A chromosome, complete genome	A	O16:H48	O16	H48	Not identified	Not identified	No	No	Commensal
GCA_021461535.1	R1	CP061232.1 Escherichia coli strain STEC639 chromosome, complete genome	B1	O21:H25	O21	H25	Not identified	Not identified	No	No	Commensal
GCA_014169035.1	R4	AP022049.1 Escherichia coli DNA, complete genome, strain: WP4-S17-ESBL-08	D	O1:H15	O1	H15	Group 2	K5	kpsMII_K5	No	Commensal
GCA_029718185.1	R1	CP099147.1 Escherichia coli strain RHB28-SO-C01 chromosome, complete genome	A	-:H4	-	H4	Not identified	Not identified	No	No	Commensal
GCA_021132295.1	R3	CP088656.1 Escherichia coli strain C16EC0626 chromosome, complete genome	D	O25:H18	O25	H18	Not identified	Not identified	No	Yes	Other pathogenic
GCA_009003065.1	R1	AP019708.1 Escherichia coli O145:H28 122715 DNA, complete genome	D	O145:-	O145	-	Not identified	Not identified	No	Yes	Other pathogenic
GCA_002302315.1	R3	CP023346.1 Escherichia coli strain ETEC-2265 chromosome, complete genome	B1	O115:H5	O115	H5	Not identified	Not identified	No	Yes	Other pathogenic
GCA_022493815.1	R1	CP028770.1 Escherichia coli strain A4 chromosome, complete genome	B2	O2:H6	O2	H6	Group 2	K1	kpsMII_K1	No	Commensal
GCA_024499305.1	R1	CP030152.1 Escherichia coli strain JSMCR1 chromosome, complete genome	A	O18:H16	O18	H16	Group 2	Not identified	kpsMII	No	Commensal
GCA_029369645.2	R1	CP120234.1 Escherichia coli strain EC_01 chromosome, complete genome	B2	O6:H31	O6	H31	Group 2	Not identified	kpsMII	Yes	Other pathogenic
GCA_003288415.1	R3	CP030331 Escherichia coli strain AR_452 chromosome, complete genome	B1	O54:H28	O54	H28	Not identified	Not identified	No	Yes	Other pathogenic
GCA_029990375.1	K-12	CP124372.1 Escherichia coli strain AVS0151 chromosome, complete genome	B2	O25:H4	O25	H4	Group 2	K5	kpsMII_K5	Yes	Other pathogenic
GCA_904863375.1	R1	LR890326.1 Escherichia coli isolate MINF_1A-sc-2280431 genome assembly, chromosome: 1	F	O45:H6	O45	H6	Not identified	Not identified	No	No	Commensal
GCA_000599625.1	R1	CP007390.1 Escherichia coli strain ST540, complete genome	A	O9:H30	O9	H30	Not identified	Not identified	No	No	Commensal
GCA_036497485.1	R3	AP027563.1 Escherichia coli LR-58-2 DNA, complete genome	D	O153:H2	O153	H2	Group 2	K52	kpsMII_K52	No	Commensal
GCA_022811625.1	R2	CP094511 Escherichia coli strain EC-15-50 chromosome, complete genome	A	O89:H9	O89	H9	Not identified	Not identified	No	No	Commensal
GCA_002860105.1	R2	CP019071 Escherichia coli strain CRE1493, complete sequence	A	O89:H9	O89	H9	Not identified	Not identified	No	Yes	Other pathogenic
GCA_013818065.1	R3	CP057167.1 Escherichia coli strain RHB34-C15 chromosome, complete genome	A	O8:H4	O8	H4	Not identified	Not identified	No	No	Commensal
GCA_015353135.1	R3	CP064167.1 Escherichia coli O157:H7 strain Wll001 chromosome, complete genome	E	O157:H7	O157	H7	Not identified	Not identified	No	Yes	EHEC
GCA_016889085.1	R1	CP069451 Escherichia coli strain FDAARGOS_1256 chromosome, complete genome	B2	O6:H31	O6	H31	Group 2	Not identified	kpsMII	Yes	Other pathogenic
GCA_006965465.1	R4	CP041359.1 Escherichia coli strain U1 chromosome, complete genome	D	O86:H18	O86	H18	Group 2	Not identified	kpsMII	No	Commensal
GCA_013374295.2	R2	AP023230.2 Escherichia coli YJ4 DNA, complete genome	A	O89:H21	O89	H21	Not identified	Not identified	No	No	Commensal
GCA_012109035.2	R3	CP073603.1 Escherichia coli strain 591229 chromosome, complete genome	E	O157:H7	O157	H7	Not identified	Not identified	No	No	Commensal
GCA_003018195.1	R3	CP027366.1 Escherichia coli strain 89-3156 chromosome, complete genome	B1	O174:H21	O174	H21	Not identified	Not identified	No	Yes	Other pathogenic
GCA_022759765.1	R2	CP086480.1 Escherichia coli strain Ec-050-T20-MAC chromosome, complete genome	A	O89:H9	O89	H9	Not identified	Not identified	No	Yes	Other pathogenic
GCA_018798845.1	R1	CP076344.1 Escherichia coli strain AVS0096 chromosome, complete genome	B2	O75:H5	O75	H5	Group 2	K1	kpsMII_K1	No	Commensal
GCA_024585805.1	R4	CP074007.1 Escherichia coli strain PD4 chromosome, complete genome	A	O166:H21	O166	H21	Not identified	Not identified	No	No	Commensal
GCA_014168775.1	R1	AP021963.1 Escherichia coli DNA, complete genome, strain: WP3-W18-CRE-03	B2	O75:H5	O75	H5	Group 2	K1	kpsMII_K1	No	Commensal
GCA_003991155.1	R1	CP031293.1 Escherichia coli strain EC17GD31 chromosome, complete genome	F	O11:H25	O11	H25	Group 2	Not identified	kpsMII	Yes	Other pathogenic
GCA_000332755.1	R1	CP004009.1 Escherichia coli APEC O78, complete genome	C	O78:H9	O78	H9	Not identified	Not identified	No	Yes	APEC
GCA_003586045.1	R1	CP019953.1 Escherichia coli M8 chromosome, complete genome	B1	O113:H21	O113	H21	Not identified	Not identified	No	No	Commensal
GCA_020886375.2	R3	AP025205.2 Escherichia coli 2017.04.03CC DNA, complete genome	A	O141:H5	O141	H5	Not identified	Not identified	No	No	Commensal
GCA_022353905.1	R1	CP055019.1 Escherichia coli strain SWHEFF_69 chromosome, complete genome	F	O11:H25	O11	H25	Group 2	K5	kpsMII_K5	No	Commensal
GCA_022493175.1	R1	CP028738.1 Escherichia coli strain A38 chromosome, complete genome	B1	-:H21	-	H21	Not identified	Not identified	No	No	Commensal
GCA_025399035.1	R3	CP104639.1 Escherichia coli strain PNUSAE014970 chromosome, complete genome	E	O157:H7	O157	H7	Not identified	Not identified	No	No	Commensal
GCA_013817315.1	R3	CP057160.1 Escherichia coli strain RHB35-C01 chromosome, complete genome	D	O17/O77/O44/O106:H18	O17/O77/O44/O106	H18	Group 2	Not identified	kpsMII	No	Commensal
GCA_002007705.1	R2	CP019778.1 Escherichia coli strain NCTC86 chromosome, complete genome	A	O15:H10	O15	H10	Group 2	Not identified	kpsMII	No	Commensal
GCA_963575385.1	R3	OY754364.1 Escherichia coli isolate F404 genome assembly, chromosome: 1	A	-:H19	-	H19	Not identified	Not identified	No	No	Commensal
GCA_910591805.1	R4	OU342919.1 Escherichia coli isolate UR21/11-869 genome assembly, chromosome: 1	B1	-:H7	-	H7	Not identified	Not identified	No	No	Commensal
GCA_013824185.1	K-12	CP057192.1 Escherichia coli strain RHB33-C14 chromosome, complete genome	B2	O120:H4	O120	H4	Group 2	K1	kpsMII_K1	No	Commensal
GCA_018884505.1	R1	CP035870.1 Escherichia coli strain E2528-C1 chromosome, complete genome	A	O25:H16	O25	H16	Group 3	Not identified	kpsMIII	Yes	ETEC
GCA_030515595.1	R1	CP082100.1 Escherichia coli strain MS15047 chromosome, complete genome	A	-:H33	-	H33	Not identified	Not identified	No	Yes	NMEC
GCA_002893905.2	R1	CP025753.1 Escherichia coli strain CV839-06 chromosome, complete genome	C	O147:H19	O147	H19	Not identified	Not identified	No	No	Commensal
GCA_017165095.1	R3	CP062733.1 Escherichia coli O157:H7 strain Z1767 chromosome, complete genome	E	O157:H7	O157	H7	Not identified	Not identified	No	Yes	EHEC
GCA_011843745.2	R3	CP058231 Escherichia coli strain 824422 chromosome, complete genome	E	O157:H7	O157	H7	Not identified	Not identified	No	No	Commensal
GCA_023022925.1	R1	CP095448.1 Escherichia coli strain LS45 chromosome, complete genome	F	O153:H34	O153	H34	Group 2	Not identified	kpsMII	No	Commensal
GCA_001485455.1	R4	CP008697.1 Escherichia coli strain ST648, complete genome	F	O51:H4	O51	H4	Not identified	Not identified	No	Yes	Other pathogenic
GCA_013816205.1	R2	CP057144.1 Escherichia coli strain RHB35-C23 chromosome, complete genome	A	O89:H9	O89	H9	Not identified	Not identified	No	No	Commensal
GCA_013726815.1	R1	CP056248.1 Escherichia coli strain RHBSTW-00906 chromosome, complete genome	B2	O75:H5	O75	H5	Group 2	Not identified	kpsMII	No	Commensal
GCA_019915505.1	R1	CP082824.1 Escherichia coli strain SCAID URN1-2021 (19/278) chromosome, complete genome	B2	O75:H5	O75	H5	Group 2	K1	kpsMII_K1	Yes	Other pathogenic
GCA_022559265.1	R2	CP060963.1 Escherichia coli strain EC7 chromosome, complete genome	A	O89:H10	O89	H10	Not identified	Not identified	No	Yes	Other pathogenic
GCA_008124145.1	K-12	CP043187.1 Escherichia coli O16:H48 strain PG20180170 chromosome, complete genome	A	O16:H48	O16	H48	Not identified	Not identified	No	Yes	Other pathogenic
GCA_025995195.1	R3	AP026080.1 Escherichia coli F690 DNA, complete genome	E	O157:H7	O157	H7	Not identified	Not identified	No	No	Commensal
GCA_030707875.1	K-12	CP107153.1 Escherichia coli strain R12 chromosome, complete genome	B2	O25:H4	O25	H4	Group 2	K5	kpsMII_K5	No	Commensal
GCA_013315835.1	R1	CP054314.1 Escherichia coli strain SCU-483 chromosome, complete genome	B1	-:H19	-	H19	Not identified	Not identified	No	No	Commensal
GCA_026001345.1	R3	AP026739.2 Escherichia coli JNE072951 O165:H25 DNA, complete genome	A	O165:H25	O165	H25	Not identified	Not identified	No	Yes	Other pathogenic
GCA_021513335.1	R1	CP068680.1 Escherichia coli strain NCCP12480 chromosome, complete genome	A	O15:H17	O15	H17	Group 2	K5	kpsMII_K5	Yes	Other pathogenic
GCA_022558665.1	R1	CP060873.1 Escherichia coli strain EC27 chromosome, complete genome	C	-:H9	-	H9	Not identified	Not identified	No	Yes	Other pathogenic
GCA_005222405.1	R3	CP028685.1 Escherichia coli strain 111 chromosome, complete genome	E	O157:H7	O157	H7	Not identified	Not identified	No	Yes	Other pathogenic
GCA_002948655.1	R1	CP026755.1 Escherichia coli strain AR_0077 chromosome, complete genome	F	O8:H51	O8	H51	Not identified	Not identified	No	Yes	Other pathogenic
GCA_016834975.1	R3	CP051821 Escherichia coli O157:H7 strain FLT_2001A chromosome, complete genome	E	O157:H7	O157	H7	Not identified	Not identified	No	Yes	EHEC
GCA_002787215.1	R4	CP024851 Escherichia coli strain AR_0006, complete genome	D	O102:H6	O102	H6	Group 2	K5	kpsMII_K5	Yes	Other pathogenic
GCA_002968715.1	R1	CP027140.1 Escherichia coli strain AR_0369 chromosome, complete genome	A	O8:H20	O8	H20	Not identified	Not identified	No	Yes	Other pathogenic
GCA_016780285.1	R1	CP068795.1 Escherichia coli strain RIVM_C011532 chromosome, complete genome	A	O9:H30	O9	H30	Not identified	Not identified	No	No	Commensal
GCA_014109065.1	R2	CP058074.1 Escherichia coli strain RHB02-C06 chromosome, complete genome	A	O9:H9	O9	H9	Not identified	Not identified	No	No	Commensal
GCA_002012125.1	R2	CP019005.1 Escherichia coli strain Ecol_AZ155 chromosome, complete genome	A	O89:H4	O89	H4	Not identified	Not identified	No	No	Commensal
GCA_022919035.1	R1	CP095086.1 Escherichia coli isolate EC5654 chromosome, complete genome	B2	O4:H1	O4	H1	Group 2	Not identified	kpsMII	Yes	Other pathogenic
GCA_005221805.1	R3	CP028659.1 Escherichia coli strain 120 chromosome, complete genome	E	O157:H7	O157	H7	Not identified	Not identified	No	Yes	Other pathogenic
GCA_023278245.1	R1	CP072564.1 Escherichia coli strain WG5::PA2 chromosome, complete genome	A	-:H19	-	H19	Not identified	Not identified	No	No	Commensal
GCA_036884415.1	R3	CP145636.1 Escherichia coli strain S1-ISR-02-A chromosome, complete genome	D	O25:H18	O25	H18	Group 2	Not identified	kpsMII	Yes	Other pathogenic
GCA_013833585.1	R1	CP057447.1 Escherichia coli strain RHB26-C20 chromosome, complete genome	B1	O115:H21	O115	H21	Not identified	Not identified	No	No	Commensal
GCA_029674645.1	R4	CP121356.1 Escherichia coli strain rl0044 chromosome, complete genome	A	O149:H10	O149	H10	Not identified	Not identified	No	No	Commensal
GCA_001901125.1	R3	CP010200.1 Escherichia coli strain M10, complete genome	B1	O168:H16	O168	H16	Not identified	Not identified	No	No	Commensal
GCA_037094515.1	R1	CP146650.1 Escherichia coli strain MS 85-1 chromosome, complete genome	C	O8:H17	O8	H17	Not identified	Not identified	No	No	Commensal
GCA_013899115.1	R3	CP057833.1 Escherichia coli strain RHB13-C13 chromosome, complete genome	B1	-:H16	-	H16	Not identified	Not identified	No	No	Commensal
GCA_014295275.1	R1	CP060075.1 Escherichia coli strain G3/10 chromosome, complete genome	A	O13/O135:H12	O13/O135	H12	Not identified	Not identified	No	No	Commensal
GCA_002012265.1	K-12	CP019012.1 Escherichia coli strain Ecol_AZ161 chromosome, complete genome	B2	O25:H4	O25	H4	Group 2	K5	kpsMII_K5	No	Commensal
GCA_949786345.1	R1	OX460336.1 Escherichia coli strain EC0026B genome assembly, chromosome: 1	A	O7:H4	O7	H4	Group 2	Not identified	kpsMII	No	Commensal
GCA_025778775.2	R2	CP114347.1 Escherichia coli strain 2022CK-00559 chromosome, complete genome	A	O89:H10	O89	H10	Not identified	Not identified	No	Yes	Other pathogenic
GCA_002078295.1	R1	CP014642.1 Escherichia coli strain BLK16 chromosome, complete genome	A	-:-	-	-	Not identified	Not identified	No	No	Commensal
GCA_013886795.1	R3	CP057574.1 Escherichia coli strain RHB22-C17 chromosome, complete genome	B1	-:H2	-	H2	Not identified	Not identified	No	No	Commensal
GCA_020616475.1	R3	CP085183.1 Escherichia coli strain EC7518 chromosome, complete genome	B1	O131:H31	O131	H31	Not identified	Not identified	No	No	Commensal
GCA_000974405.1	K-12	CP010438.1 Escherichia coli K-12 strain ER3454, complete genome	A	O16:H48	O16	H48	Not identified	Not identified	No	No	Commensal
GCA_023546885.1	K-12	CP097370.1 Escherichia coli strain AGR5151 chromosome, complete genome	B2	O16:H5	O16	H5	Group 2	K5	kpsMII_K5	No	Commensal
GCA_024508055.1	R2	CP101915.1 Escherichia coli strain Evo1 chromosome, complete genome	A	O89:H33	O89	H33	Not identified	Not identified	No	No	Commensal
GCA_013822225.1	R1	CP057267.1 Escherichia coli strain RHB31-C07 chromosome, complete genome	A	O133:H4	O133	H4	Not identified	Not identified	No	No	Commensal
GCA_013823335.1	K-12	CP057178.1 Escherichia coli strain RHB34-C04 chromosome, complete genome	B2	-:H45	-	H45	Not identified	Not identified	No	No	Commensal
GCA_019192625.1	K-12	CP077969.1 Escherichia coli strain JM83 chromosome, complete genome	A	O16:H48	O16	H48	Not identified	Not identified	No	No	Commensal
GCA_021498025.1	R1	CP053855.1 Escherichia coli strain 258E chromosome, complete genome	B1	O9:H9	O9	H9	Not identified	Not identified	No	No	Commensal
GCA_008124205.1	K-12	CP043193.1 Escherichia coli O16:H48 strain PG20180063 chromosome, complete genome	A	O16:H48	O16	H48	Not identified	Not identified	No	Yes	Other pathogenic
GCA_949361525.1	R1	OX442407.1 Escherichia coli isolate pure strain genome assembly, chromosome: 1	B1	O9:H9	O9	H9	Not identified	Not identified	No	No	Commensal
GCA_004804205.1	R1	CP039403.1 Escherichia coli strain 382634_2f chromosome, complete genome	B2	O63:H6	O63	H6	Not identified	Not identified	No	No	Commensal
GCA_031354175.1	R3	CP125885.1 Escherichia coli strain AHS8C65RI chromosome, complete genome	B1	-:H28	-	H28	Not identified	Not identified	No	No	Commensal
GCF_000010245.2	K-12	NC_007779.1 Escherichia coli str. K-12 substr. W3110, complete sequence	A	O16:H48	O16	H48	Not identified	Not identified	No	No	Commensal
GCA_025946565.1	R1	CP109929.1 Escherichia coli O6:K2:H1 strain C 691-04A chromosome, complete genome	B2	O6:H1	O6	H1	Group 2	Not identified	kpsMII	No	Commensal
GCA_029989965.1	K-12	CP124355.1 Escherichia coli strain AVS0171 chromosome, complete genome	B2	O25:H4	O25	H4	Group 2	K5	kpsMII_K5	Yes	Other pathogenic
GCA_017639145.1	R2	CP067303.1 Escherichia coli strain ABW_A32 chromosome, complete genome	A	O89:-	O89	-	Not identified	Not identified	No	No	Commensal
GCA_008807655.1	R4	CP032145.1 Escherichia coli strain 15.TR.026_OXA chromosome, complete genome	D	O2/O50:H30	O2/O50	H30	Group 2	K5	kpsMII_K5	No	Commensal
GCA_017348835.2	R3	CP071375.1 Escherichia coli strain E105 chromosome, complete genome	cryptic	O108:H9	O108	H9	Not identified	Not identified	No	No	Commensal
GCA_014962565.1	R3	CP063153.1 Escherichia coli strain M7424 chromosome, complete genome	D	O77/O17/O44/O106/O73:H18	O77/O17/O44/O106/O73	H18	Group 2	K5	kpsMII_K5	Yes	Other pathogenic
GCA_035621615.1	K-12	CP141789.1 Escherichia coli strain K194T1-1017 chromosome, complete genome	A	O16:H48	O16	H48	Not identified	Not identified	No	No	Commensal
GCA_013343615.1	R3	CP039837.1 Escherichia coli O55:H7 strain USDA5905 chromosome, complete genome	E	O55:H7	O55	H7	Not identified	Not identified	No	Yes	Other pathogenic
GCA_032297255.1	K-12	CP135215.1 Escherichia coli strain Escherichia coli EC12401 chromosome, complete genome	B2	O25:H4	O25	H4	Group 2	Not identified	kpsMII	No	Commensal
GCA_013899745.1	R1	CP057905.1 Escherichia coli strain RHB10-C17 chromosome, complete genome	B1	O153:H8	O153	H8	Not identified	Not identified	No	No	Commensal
GCA_009873435.1	R3	CP042982.1 Escherichia coli strain NCCP 14540 chromosome, complete genome	B1	O26:H11	O26	H11	Not identified	Not identified	No	Yes	Other pathogenic
GCA_001900375.1	R1	CP010150.1 Escherichia coli strain D7, complete genome	B1	O8:H23	O8	H23	Not identified	Not identified	No	No	Commensal
GCA_030036795.1	K-12	CP124502.1 Escherichia coli strain AVS0970 chromosome, complete genome	B2	O16:H5	O16	H5	Group 2	K5	kpsMII_K5	Yes	Other pathogenic
GCA_036884755.1	R3	CP145698.1 Escherichia coli strain S1-KEN-03-A chromosome, complete genome	B1	O27:H14	O27	H14	Not identified	Not identified	No	Yes	Other pathogenic
GCA_013789905.1	R2	CP056786.1 Escherichia coli strain RHBSTW-00180 chromosome, complete genome	A	O89:H4	O89	H4	Not identified	Not identified	No	No	Commensal
GCA_029674705.1	R1	CP121294.1 Escherichia coli O155:H21 strain NWU_1 chromosome, complete genome	B1	-:H21	-	H21	Not identified	Not identified	No	Yes	Other pathogenic
GCA_013899545.1	K-12	CP057879.1 Escherichia coli strain RHB11-C23 chromosome, complete genome	E	-:H45	-	H45	Not identified	Not identified	No	No	Commensal
GCA_023653825.1	K-12	CP083610.1 Escherichia coli strain EC2648-Vir1 chromosome, complete genome	A	O16:H48	O16	H48	Not identified	Not identified	No	No	Commensal
GCA_013167295.1	R3	CP038302.1 Escherichia coli O157:H7 strain SS TX 313-1 chromosome, complete genome	E	O157:H7	O157	H7	Not identified	Not identified	No	Yes	EHEC
GCA_012219005.2	R3	CP088048.1 Escherichia coli strain 432297 chromosome, complete genome	E	O157:H7	O157	H7	Not identified	Not identified	No	No	Commensal
GCA_006364695.1	R3	CP041002.1 Escherichia coli strain FDAARGOS_772 chromosome, complete genome	B1	O104:H4	O104	H4	Not identified	Not identified	No	Yes	Other pathogenic
GCA_022569795.1	K-12	CP093011 Escherichia coli strain 131 chromosome, complete genome	B2	O16:H5	O16	H5	Group 2	K5	kpsMII_K5	No	Commensal
GCA_002803905.1	R1	CP024801 Escherichia coli strain AMA1167 chromosome, complete genome	C	O8:H9	O8	H9	Not identified	Not identified	No	Yes	Other pathogenic
GCA_000023365.1	K-12	CP001637.1 Escherichia coli DH1, complete genome	A	O16:H48	O16	H48	Not identified	Not identified	No	No	Commensal
GCA_013899055.1	R1	CP057829.1 Escherichia coli strain RHB13-C18 chromosome, complete genome	B1	O153:H10	O153	H10	Not identified	Not identified	No	No	Commensal
GCA_034534275.2	R3	CP142543.1 Escherichia coli strain ExPEC_A412 chromosome, complete genome	B1	O130:H45	O130	H45	Not identified	Not identified	No	Yes	Other ExPEC
GCA_013813585.1	R1	CP057109.1 Escherichia coli strain RHB37-C22 chromosome, complete genome	B1	O7:H31	O7	H31	Not identified	Not identified	No	No	Commensal
GCA_016942595.1	R1	CP063467.1 Escherichia coli strain EM20-18-50 chromosome, complete genome	A	O141:H32	O141	H32	Not identified	Not identified	No	Yes	Other pathogenic
GCA_001901065.1	R3	CP010186.1 Escherichia coli strain M6, complete genome	B1	O153/O178:H7	O153/O178	H7	Not identified	Not identified	No	No	Commensal
GCA_021399015.1	R1	CP082772.1 Escherichia coli O2:H1 strain HM670 chromosome, complete genome	B2	O2/O50:H1	O2/O50	H1	Group 2	Not identified	kpsMII	Yes	AIEC
GCA_022558725.1	R2	CP060892.1 Escherichia coli strain EC22 chromosome, complete genome	A	O89:H9	O89	H9	Not identified	Not identified	No	Yes	Other pathogenic
GCA_002854065.1	R3	CP024147.1 Escherichia coli strain 14EC033 chromosome, complete genome	E	O52:H45	O52	H45	Not identified	Not identified	No	No	Commensal
GCA_003966425.1	R3	AP018796.1 Escherichia coli E2855 DNA, complete genome	B1	O111:H8	O111	H8	Not identified	Not identified	No	Yes	EHEC
GCA_026001205.1	K-12	AP026794.1 Escherichia coli IPCEC48 DNA, complete genome	B2	O25:H4	O25	H4	Group 2	Not identified	kpsMII	No	Commensal
GCA_013748455.1	K-12	CP056470.1 Escherichia coli strain RHBSTW-00482 chromosome, complete genome	B2	O25:H4	O25	H4	Group 2	K5	kpsMII_K5	No	Commensal
GCA_030707935.1	K-12	CP107164.1 Escherichia coli strain R9 chromosome, complete genome	B2	O25:H4	O25	H4	Group 2	K5	kpsMII_K5	No	Commensal
GCA_013315975.1	R3	CP051765.1 Escherichia coli strain SCU-113 chromosome, complete genome	B1	O59:H23	O59	H23	Not identified	Not identified	No	No	Commensal
GCA_002787645.1	R1	CP024826.1 Escherichia coli strain CREC-544 chromosome, complete genome	F	O11:H25	O11	H25	Group 2	Not identified	kpsMII	Yes	Other pathogenic
GCA_008727195.1	R3	CP044148.1 Escherichia coli O157 strain AR-0427 chromosome, complete genome	E	O157:H7	O157	H7	Not identified	Not identified	No	Yes	EHEC
GCA_022559325.1	R2	CP060979.1 Escherichia coli strain EC3 chromosome, complete genome	A	O89:H9	O89	H9	Not identified	Not identified	No	Yes	Other pathogenic
GCA_008124005.1	R4	CP043217.1 Escherichia coli O80:H26 strain EC-107 chromosome, complete genome	A	O80:H26	O80	H26	Not identified	Not identified	No	Yes	Other pathogenic
GCA_013886595.1	R1	CP057577.1 Escherichia coli strain RHB22-C09 chromosome, complete genome	B1	O25:H21	O25	H21	Not identified	Not identified	No	No	Commensal
GCA_005221945.1	R3	CP028620.1 Escherichia coli strain 139 chromosome, complete genome	E	O157:H7	O157	H7	Not identified	Not identified	No	Yes	Other pathogenic
GCA_016904235.1	R4	CP070071 Escherichia coli strain FDAARGOS_1287 chromosome, complete genome	G	O114:H4	O114	H4	Not identified	Not identified	No	Yes	Other pathogenic
GCA_014109125.1	R2	CP058078.1 Escherichia coli strain RHB02-C02 chromosome, complete genome	A	O9:H9	O9	H9	Not identified	Not identified	No	No	Commensal
GCA_014170715.1	R2	CP059925.1 Escherichia coli strain 34.1 chromosome, complete genome	A	O89:H9	O89	H9	Not identified	Not identified	No	No	Commensal
GCA_002012065.1	K-12	CP018979.1 Escherichia coli strain Ecol_656 chromosome, complete genome	B2	O25:H4	O25	H4	Group 2	K5	kpsMII_K5	No	Commensal
GCA_016834835.1	R3	CP051802.1 Escherichia coli O157:H7 strain FLT_2009D chromosome, complete genome	E	O157:H7	O157	H7	Not identified	Not identified	No	Yes	EHEC
GCA_025779175.2	K-12	CP114344.1 Escherichia coli strain 2022CK-00558 chromosome, complete genome	B2	O16:H5	O16	H5	Group 2	Not identified	kpsMII	Yes	Other pathogenic
GCA_032294365.1	K-12	CP135221 Escherichia coli strain Escherichia coli EC16256 chromosome, complete genome	B2	O25:H4	O25	H4	Group 2	K5	kpsMII_K5	No	Commensal
GCA_013900185.1	R3	CP057978.1 Escherichia coli strain RHB07-C03 chromosome, complete genome	B1	O105:H8	O105	H8	Not identified	Not identified	No	No	Commensal
GCA_005890115.1	K-12	CP040643.1 Escherichia coli strain BE104 chromosome, complete genome	A	O16:H48	O16	H48	Not identified	Not identified	No	No	Commensal
GCA_014607575.1	R1	CP035767.1 Escherichia coli O145 strain RM12522-C8 chromosome, complete genome	D	O145:-	O145	-	Not identified	Not identified	No	No	Commensal
GCA_001612475.1	R3	CP015020.1 Escherichia coli strain 28RC1, complete sequence	E	O157:H7	O157	H7	Not identified	Not identified	No	Yes	Other pathogenic
GCA_011383085.1	R1	CP049936.1 Escherichia coli strain JL05 chromosome, complete genome	B1	O126:H20	O126	H20	Not identified	Not identified	No	Yes	Other pathogenic
GCA_029854515.1	R1	CP123024.1 Escherichia coli strain 20-16 chromosome, complete genome	C	-:H9	-	H9	Not identified	Not identified	No	No	Commensal
GCA_030063885.1	K-12	CP124506.1 Escherichia coli strain AVS0750 chromosome, complete genome	B2	O16:H5	O16	H5	Group 2	K5	kpsMII_K5	Yes	Other pathogenic
GCA_013085865.1	R1	CP053281 Escherichia coli strain SCU-308 chromosome, complete genome	B1	O8:H25	O8	H25	Not identified	Not identified	No	No	Commensal
GCA_900636225.1	R3	LR134238.1 Escherichia coli strain NCTC9044 genome assembly, chromosome: 1	D	O44/O77/O17/O106/O73:H18	O44/O77/O17/O106/O73	H18	Group 2	Not identified	kpsMII	No	Commensal
GCA_900497455.1	R4	LR025096.1 Escherichia coli isolate EC-7215 genome assembly, chromosome: 1	B1	O8/O160:H10	O8/O160	H10	Not identified	Not identified	No	No	Commensal
GCA_036884615.1	R1	CP145679.1 Escherichia coli strain S1-NGR-02-A chromosome, complete genome	A	O128:H45	O128	H45	Not identified	Not identified	No	Yes	Other pathogenic
GCA_020827595.1	R2	CP083492.1 Escherichia coli strain elppa8 chromosome, complete genome	A	O89:H17	O89	H17	Not identified	Not identified	No	Yes	Other pathogenic
GCA_018499845.2	R2	CP091925.1 Escherichia coli strain JNQH497 chromosome, complete genome	A	O9:H10	O9	H10	Not identified	Not identified	No	Yes	Other pathogenic
GCA_009432635.1	R3	CP040311 Escherichia coli strain F3398 chromosome, complete genome	E	O157:H7	O157	H7	Not identified	Not identified	No	No	Commensal
GCA_000800845.2	R1	CP007149.1 Escherichia coli RS218, complete genome	B2	O18:H7	O18	H7	Group 2	K1	kpsMII_K1	No	Commensal
GCA_013899605.1	R1	CP057885.1 Escherichia coli strain RHB11-C16 chromosome, complete genome	A	-:H7	-	H7	Not identified	Not identified	No	No	Commensal
GCA_013894415.1	R3	CP057690.1 Escherichia coli strain RHB17-C12 chromosome, complete genome	D	O17/O77/O44/O106/O73:H18	O17/O77/O44/O106/O73	H18	Group 2	Not identified	kpsMII	No	Commensal
GCA_032375085.1	K-12	CP135646.1 Escherichia coli strain TUM14668 chromosome, complete genome	B2	O16:H5	O16	H5	Group 2	K15	kpsM_K15	Yes	Other pathogenic
GCA_003570765.1	R1	CP012376.1 Escherichia coli strain GE3, complete genome	B1	O71:H21	O71	H21	Not identified	Not identified	No	No	Commensal
GCA_031663975.1	K-12	CP134370.1 Escherichia coli strain TUM12357 chromosome, complete genome	A	O88:H48	O88	H48	Not identified	Not identified	No	Yes	Other pathogenic
GCA_016904175.1	R1	CP070063.1 Escherichia coli strain FDAARGOS_1372 chromosome, complete genome	B2	O46:H31	O46	H31	Group 2	K1	kpsMII_K1	Yes	Other pathogenic
GCA_008642395.1	R4	CP040263.1 Escherichia coli strain 631 chromosome, complete genome	D	O102:H6	O102	H6	Group 2	K5	kpsMII_K5	No	Commensal
GCA_029989825.1	K-12	CP124353.1 Escherichia coli strain AVS0226 chromosome, complete genome	B2	O25:H4	O25	H4	Group 2	K5	kpsMII_K5	Yes	Other pathogenic
GCA_017639005.1	R1	CP067241 Escherichia coli strain P19_598 chromosome, complete genome	F	O11:H25	O11	H25	Group 2	K15	kpsM_K15	No	Commensal
GCA_022559065.1	R1	CP043334.1 Escherichia coli strain WCHEC115106 chromosome, complete genome	C	O8:H9	O8	H9	Not identified	Not identified	No	No	Commensal
GCA_008124345.1	K-12	CP043207.1 Escherichia coli O16:H48 strain PG20180053 chromosome, complete genome	A	O16:H48	O16	H48	Not identified	Not identified	No	Yes	Other pathogenic
GCA_030019895.1	R1	CP124990.1 Escherichia coli strain KSE-C14 chromosome, complete genome	A	O9:H10	O9	H10	Not identified	Not identified	No	Yes	Other pathogenic
GCA_032060805.1	R1	CP134912.1 Escherichia coli strain 3263 chromosome, complete genome	F	O11:H25	O11	H25	Group 2	Not identified	kpsMII	Yes	Other pathogenic
GCA_009762515.1	R3	CP046676.1 Escherichia coli strain 152661 chromosome, complete genome	B1	O96:H19	O96	H19	Not identified	Not identified	No	No	Commensal
GCA_021498165.1	R3	CP054169.1 Escherichia coli strain STO_Bone1B chromosome, complete genome	B1	-:H5	-	H5	Not identified	Not identified	No	Yes	Other pathogenic
GCA_036703555.1	Not found	CP144930.1 Escherichia coli strain SCPM-O-B-9504 chromosome, complete genome	A	O101/O162:H33	O101/O162	H33	Not identified	Not identified	No	No	Commensal
GCA_000988385.1	K-12	CP011321 Escherichia coli strain SQ88, complete genome	A	O16:H48	O16	H48	Not identified	Not identified	No	No	Commensal
GCA_001900815.1	R3	CP010167.1 Escherichia coli strain H3, complete genome	B1	O28:H25	O28	H25	Not identified	Not identified	No	No	Commensal
GCA_031675355.1	R3	ABMPXD010000001 Escherichia coli strain PNUSAE147325 SAMN36984457-rid19135093.denovo.001, whole genome shotgun sequence	E	O157:H7	O157	H7	Not identified	Not identified	No	No	Commensal
GCA_002357915.1	R4	AP017610.1 Escherichia coli DNA, complete genome, strain: 20Ec-P-124	G	O24:H4	O24	H4	Not identified	Not identified	No	No	Commensal
GCA_003717595.1	K-12	CP030240.1 Escherichia coli strain ER1709 chromosome, complete genome	A	O16:H48	O16	H48	Not identified	Not identified	No	No	Commensal
GCA_017165295.1	R3	CP062755.1 Escherichia coli O157:H7 strain Z903 chromosome, complete genome	E	O157:H7	O157	H7	Not identified	Not identified	No	Yes	EHEC
GCA_019844035.1	R2	CP082129.1 Escherichia coli strain NDM_116372 chromosome, complete genome	A	O89:H5	O89	H5	Not identified	Not identified	No	Yes	Other pathogenic
GCA_024499245.1	Not found	CP101866.1 Escherichia coli strain LP5-1 chromosome, complete genome	U	O131:-	O131	-	Not identified	Not identified	No	Yes	Other pathogenic
GCA_008632575.1	R2	CP043942.1 Escherichia coli strain AR216.2b chromosome, complete genome	A	O89:H9	O89	H9	Not identified	Not identified	No	No	Commensal
GCA_002741495.1	R4	CP024263.1 Escherichia coli O169:H41 strain F6326-C1 chromosome, complete genome	E	O169:H41	O169	H41	Not identified	Not identified	No	Yes	Other pathogenic
GCA_017570605.1	R2	CP069657.1 Escherichia coli O89m:H10 strain MIN12 chromosome, complete genome	A	O89:H10	O89	H10	Not identified	Not identified	No	No	Commensal
GCA_013824695.1	R3	CP057204.1 Escherichia coli strain RHB33-C09 chromosome, complete genome	A	O13/O135:H10	O13/O135	H10	Not identified	Not identified	No	No	Commensal
GCA_024971815.1	R1	CP079770.1 Escherichia coli strain HL15 chromosome, complete genome	A	-:H48	-	H48	Not identified	Not identified	No	No	Commensal
GCA_905330145.2	R1	OW967802.1 Escherichia coli isolate 410 genome assembly, chromosome: main	C	O8:H9	O8	H9	Not identified	Not identified	No	No	Commensal
GCA_031665995.1	R3	CP134389.1 Escherichia coli strain TUM10828 chromosome, complete genome	D	O15:H6	O15	H6	Group 2	K1	kpsMII_K1	Yes	Other pathogenic
GCA_013837545.1	R4	CP057491 Escherichia coli strain RHB24-C11 chromosome, complete genome	B1	-:H7	-	H7	Not identified	Not identified	No	No	Commensal
GCA_016903595.1	R4	CP069957.1 Escherichia coli strain FDAARGOS_1279 chromosome, complete genome	D	O102:H6	O102	H6	Group 2	K5	kpsMII_K5	Yes	Other pathogenic
GCA_016592875.1	K-12	AP023286.1 Escherichia coli 2018-18.25PC DNA, complete genome	A	-:H32	-	H32	Not identified	Not identified	No	No	Commensal
GCA_000212715.2	R4	CP002729.1 Escherichia coli UMNK88, complete genome	A	O149:H10	O149	H10	Not identified	Not identified	No	Yes	ETEC
GCA_904863235.1	R3	LR890270.1 Escherichia coli isolate MINF_7C-sc-2280452 genome assembly, chromosome: 1	D	O15:H1	O15	H1	Group 2	K52	kpsMII_K52	No	Commensal
GCA_024585025.1	R1	CP076274.1 Escherichia coli strain P393-F10 chromosome, complete genome	B1	O109:H21	O109	H21	Not identified	Not identified	No	Yes	ETEC
GCA_002863665.1	R3	CP024056.1 Escherichia coli strain SMN197SH3 chromosome, complete genome	A	O177:H25	O177	H25	Not identified	Not identified	No	Yes	Other pathogenic
GCA_030996785.1	R1	CP115386.1 Escherichia coli strain CUVET20-PYO2 chromosome, complete genome	B2	O18:H5	O18	H5	Group 2	K1	kpsMII_K1	No	Commensal
GCA_034119745.1	K-12	CP139337.1 Escherichia coli strain YZ22MPE54 chromosome, complete genome	A	O13/O135:H48	O13/O135	H48	Not identified	Not identified	No	Yes	Other pathogenic
GCA_022493375.1	R1	CP028748.1 Escherichia coli strain A27 chromosome, complete genome	A	-:H32	-	H32	Not identified	Not identified	No	No	Commensal
GCA_002249955.1	R3	CP022689.1 Escherichia coli strain CDC#03-98 chromosome, complete genome	E	O157:H7	O157	H7	Not identified	Not identified	No	Yes	Other pathogenic
GCA_002587005.1	R4	CP023815.1 Escherichia coli strain IMT16316 chromosome, complete genome	F	O45:H45	O45	H45	Group 2	Not identified	kpsMII	No	Commensal
GCA_007954215.2	R1	CP054407.1 Escherichia coli strain KCJ3K291 chromosome, complete genome	B1	O81:H14	O81	H14	Not identified	Not identified	No	Yes	Other pathogenic
GCA_024300765.1	R1	CP101305.1 Escherichia coli strain 2002-3211 chromosome, complete genome	B1	O121:H19	O121	H19	Not identified	Not identified	No	Yes	Other pathogenic
GCA_003018395.1	R3	CP027591 Escherichia coli strain 2014C-3011 chromosome, complete genome	A	O177:H25	O177	H25	Not identified	Not identified	No	Yes	Other pathogenic
GCA_002193095.1	K-12	CP021454.1 Escherichia coli strain H105, complete genome	B2	O25:H4	O25	H4	Group 2	K5	kpsMII_K5	No	Commensal
GCA_029635835.1	K-12	CP114894.1 Escherichia coli strain CM19 chromosome, complete genome	A	O16:H48	O16	H48	Not identified	Not identified	No	No	Commensal
GCA_014169175.1	R4	AP022098.1 Escherichia coli DNA, complete genome, strain: WP4-S18-ESBL-09	F	O1:H6	O1	H6	Group 2	K5	kpsMII_K5	No	Commensal
GCA_017088425.1	R4	CP070906.1 Escherichia coli strain 88COLEC chromosome, complete genome	D	O86:H9	O86	H9	Not identified	Not identified	No	No	Commensal
GCA_024662075.1	R3	CP102488.1 Escherichia coli O15:H18 strain ST69 chromosome, complete genome	D	O15:H18	O15	H18	Group 2	K52	kpsMII_K52	Yes	Other pathogenic
GCA_008823185.1	R2	CP042588.1 Escherichia coli strain PK6 chromosome, complete genome	A	O89:H10	O89	H10	Not identified	Not identified	No	No	Commensal
GCA_021461475.1	R3	CP060103.1 Escherichia coli strain STEC508 chromosome, complete genome	B1	O26:H11	O26	H11	Not identified	Not identified	No	No	Commensal
GCA_016944635.1	R3	CP063483.1 Escherichia coli strain EM03-18-08 chromosome, complete genome	A	O9:H9	O9	H9	Not identified	Not identified	No	Yes	Other pathogenic
GCA_028752735.1	R2	CP087564.1 Escherichia coli strain CM2010-0578/1 chromosome, complete genome	A	O127:H21	O127	H21	Not identified	Not identified	No	Yes	Other pathogenic
GCA_003399895.2	K-12	CP042901 Escherichia coli strain CFSAN061762 chromosome, complete genome	A	O13/O135:H11	O13/O135	H11	Not identified	Not identified	No	Yes	Other pathogenic
GCA_002953015.1	K-12	CP026342.1 Escherichia coli strain 9FA chromosome, complete genome	A	O16:H48	O16	H48	Not identified	Not identified	No	No	Commensal
GCA_024917795.1	R2	CP103529.1 Escherichia coli strain 5270 chromosome, complete genome	A	O89:H5	O89	H5	Not identified	Not identified	No	Yes	Other pathogenic
GCA_024585365.1	R3	CP073924.1 Escherichia coli strain MB165 chromosome, complete genome	B1	-:H45	-	H45	Not identified	Not identified	No	No	Commensal
GCA_018884445.1	R1	CP035855.1 Escherichia coli TW11681 chromosome, complete genome	A	O153:H45	O153	H45	Not identified	Not identified	No	Yes	ETEC
GCA_012220465.2	R3	CP088060.1 Escherichia coli strain 413227 chromosome, complete genome	E	O157:H7	O157	H7	Not identified	Not identified	No	No	Commensal
GCA_013818265.1	R2	CP057171 Escherichia coli strain RHB34-C14 chromosome, complete genome	A	O8:H4	O8	H4	Not identified	Not identified	No	No	Commensal
GCA_002850675.5	R2	CP025950.4 Escherichia coli strain SCEC020023 chromosome, complete genome	A	O89:H10	O89	H10	Not identified	Not identified	No	No	Commensal
GCA_021132095.1	R4	CP088627.1 Escherichia coli strain C17EC0098 chromosome, complete genome	D	O86:H18	O86	H18	Group 2	K5	kpsMII_K5	Yes	Other pathogenic
GCA_021461805.1	R1	CP060109.1 Escherichia coli strain STEC173 chromosome, complete genome	A	O93:H30	O93	H30	Not identified	Not identified	No	No	Commensal
GCA_021133495.1	K-12	CP088866.1 Escherichia coli strain A16EC0070 chromosome, complete genome	B2	O25:H4	O25	H4	Group 2	K5	kpsMII_K5	Yes	Other pathogenic
GCA_003180975.1	R2	CP029574.1 Escherichia coli strain DA33133 chromosome, complete genome	A	O89:H10	O89	H10	Not identified	Not identified	No	No	Commensal
GCA_024585945.1	R1	CP074042.1 Escherichia coli strain PI6 chromosome, complete genome	B1	O70:H10	O70	H10	Not identified	Not identified	No	No	Commensal
GCA_029719785.1	R3	CP099038.1 Escherichia coli strain RHB44-SO-C01 chromosome, complete genome	B1	-:H28	-	H28	Not identified	Not identified	No	No	Commensal
GCA_026016605.1	R3	CP110410.1 Escherichia coli strain 8R chromosome, complete genome	B1	-:H25	-	H25	Not identified	Not identified	No	No	Commensal
GCA_004088295.1	R1	CP035123.1 Escherichia coli strain EC25 chromosome, complete genome	C	-:H9	-	H9	Not identified	Not identified	No	Yes	Other pathogenic
GCA_023612455.1	R3	CP071263.1 Escherichia coli strain MEI003 chromosome, complete genome	D	O61:H9	O61	H9	Not identified	Not identified	No	No	Commensal
GCA_029718385.1	R3	CP099168.1 Escherichia coli strain RHB25-E3-C03 chromosome, complete genome	B1	-:H2	-	H2	Not identified	Not identified	No	No	Commensal
GCA_008931185.1	R3	CP032811 Escherichia coli strain ERL03-1416 chromosome, complete genome	E	O157:H7	O157	H7	Not identified	Not identified	No	Yes	Other pathogenic
GCA_900622655.1	R4	LR130555.1 Escherichia coli strain MS14385 genome assembly, chromosome: 1	F	O1:H6	O1	H6	Group 2	K5	kpsMII_K5	No	Commensal
GCA_015534955.1	K-12	CP064679.1 Escherichia coli K-12 strain CETR2G40 chromosome, complete genome	A	O16:H48	O16	H48	Not identified	Not identified	No	No	Commensal
GCA_902810365.1	R4	LR778149.1 Escherichia coli isolate SC487 genome assembly, chromosome: omosome1	B1	O149:H8	O149	H8	Not identified	Not identified	No	No	Commensal
GCA_013790405.1	R1	CP056816.1 Escherichia coli strain RHBSTW-00147 chromosome, complete genome	B2	O2:H6	O2	H6	Group 2	K1	kpsMII_K1	No	Commensal
GCA_024918895.1	R2	CP103758.1 Escherichia coli strain p10B chromosome, complete genome	A	O89:H10	O89	H10	Not identified	Not identified	No	Yes	Other pathogenic
GCA_001618345.2	K-12	CP015074.2 Escherichia coli strain Ecol_745, complete genome	B2	O153:H5	O153	H5	Group 2	K5	kpsMII_K5	Yes	Other pathogenic
GCA_963693385.1	R3	OY856299.1 Escherichia coli strain EC7072022BGR genome assembly, chromosome: 707	B1	O54:H2	O54	H2	Not identified	Not identified	No	No	Commensal
GCA_025232475.1	R4	CP099754.1 Escherichia coli strain 806883-9-2019 chromosome, complete genome	F	O1:H6	O1	H6	Group 2	K5	kpsMII_K5	Yes	Other pathogenic
GCA_013751075.1	K-12	CP056578.1 Escherichia coli strain RHBSTW-00366 chromosome, complete genome	B2	O25:H4	O25	H4	Group 2	K5	kpsMII_K5	No	Commensal
GCA_022493135.1	R3	CP028736.1 Escherichia coli strain A40 chromosome, complete genome	B1	O7:H7	O7	H7	Not identified	Not identified	No	No	Commensal
GCA_022759725.1	R2	CP086500.1 Escherichia coli strain Ec-050-T5-MAC chromosome, complete genome	A	O89:H9	O89	H9	Not identified	Not identified	No	Yes	Other pathogenic
GCA_001735705.1	K-12	CP016404.1 Escherichia coli strain 210221272 chromosome, complete genome	A	-:-	-	-	Not identified	Not identified	No	No	Commensal
GCA_000743255.1	R1	CP009072.1 Escherichia coli ATCC 25922, complete genome	B2	O6:H1	O6	H1	Group 2	Not identified	kpsMII	No	Commensal
GCA_025643135.1	R4	CP082327.1 Escherichia coli strain B2 chromosome, complete genome	A	O15:H11	O15	H11	Not identified	Not identified	No	Yes	Other pathogenic
GCA_029719685.1	R1	CP099024.1 Escherichia coli strain RHB45-C19 chromosome, complete genome	A	O116:H19	O116	H19	Not identified	Not identified	No	No	Commensal
GCA_024585845.1	R3	CP074019.1 Escherichia coli strain PM22 chromosome, complete genome	B1	O116:H9	O116	H9	Not identified	Not identified	No	No	Commensal
GCA_021461635.1	R3	CP061243.1 Escherichia coli strain STEC411 chromosome, complete genome	B1	O26:H11	O26	H11	Not identified	Not identified	No	No	Commensal
GCA_014168735.1	R1	AP021944.1 Escherichia coli DNA, complete genome, strain: WP2-S18-ESBL-07	B1	O140:H14	O140	H14	Not identified	Not identified	No	No	Commensal
GCA_016767925.1	R1	CP025886.1 Escherichia coli strain 503046 chromosome, complete genome	A	O25:H42	O25	H42	Group 2	K5	kpsMII_K5	Yes	Other pathogenic
GCF_000026285.1	R1	NC_011742.1 Escherichia coli S88, complete sequence	B2	O45:H7	O45	H7	Group 2	K1	kpsMII_K1	Yes	NMEC
GCA_029991165.1	K-12	CP124334.1 Escherichia coli strain AVS0786 chromosome, complete genome	B2	O16:H5	O16	H5	Group 2	K5	kpsMII_K5	Yes	Other pathogenic
GCA_003017675.2	R1	CP027319.1 Escherichia coli strain 2014C-3084 chromosome, complete genome	D	-:-	-	-	Not identified	Not identified	No	No	Commensal
GCA_001469815.1	K-12	CP013658.1 Escherichia coli strain uk_P46212, complete sequence	B2	O25:H4	O25	H4	Group 2	K5	kpsMII_K5	Yes	Other pathogenic
GCA_013817645.1	R3	CP057163.1 Escherichia coli strain RHB34-C18 chromosome, complete genome	A	O84:H19	O84	H19	Not identified	Not identified	No	No	Commensal
GCA_021562195.1	K-12	CP054239.1 Escherichia coli strain STO_Bone7 chromosome, complete genome	B2	O25:H4	O25	H4	Group 2	K5	kpsMII_K5	Yes	Other pathogenic
GCA_021132195.1	K-12	CP088643.1 Escherichia coli strain C16EC0768 chromosome, complete genome	B2	O25:H4	O25	H4	Group 2	K5	kpsMII_K5	Yes	Other pathogenic
GCA_029962285.1	R3	CP124740.1 Escherichia coli O157:H7 str. EDL933 chromosome, complete genome	E	O157:H7	O157	H7	Not identified	Not identified	No	Yes	EHEC
GCF_006537505.2	R1	NZ_AP024561 Escherichia coli strain NIPH17_0036 chromosome, complete genome	C	O8:H9	O8	H9	Not identified	Not identified	No	No	Commensal
GCA_014169915.1	R3	AP022298.1 Escherichia coli DNA, complete genome, strain: BEC1-S17-ESBL-09	G	O176:-	O176	-	Group 2	K5	kpsMII_K5	No	Commensal
GCA_020526745.1	K-12	CP084894.1 Escherichia coli strain g83 chromosome, complete genome	A	O16:H48	O16	H48	Not identified	Not identified	No	No	Commensal
GCA_018884545.1	R1	CP035879.1 Escherichia coli strain DS26-1 chromosome, complete genome	C	O8:H9	O8	H9	Not identified	Not identified	No	Yes	ETEC
GCA_900174625.1	R1	LT838196.1 Escherichia coli isolate WI1 isolate genome assembly, chromosome: WI1	A	O9:H9	O9	H9	Not identified	Not identified	No	No	Commensal
GCA_021461575.1	R3	CP061238.1 Escherichia coli strain STEC507 chromosome, complete genome	B1	O174:H28	O174	H28	Not identified	Not identified	No	No	Commensal
GCA_002953875.1	K-12	CP026358.1 Escherichia coli strain 2A chromosome, complete genome	A	O16:H48	O16	H48	Not identified	Not identified	No	No	Commensal
GCA_019976915.1	R1	AP024521 Escherichia coli E189 DNA, complete genome	B1	O8:H23	O8	H23	Not identified	Not identified	No	No	Commensal
GCA_016944735.1	R1	CP063511 Escherichia coli strain EH08-18-36 chromosome, complete genome	A	O128:H45	O128	H45	Not identified	Not identified	No	Yes	Other pathogenic
GCA_030553135.1	R2	CP130710.1 Escherichia coli strain DDG206 chromosome, complete genome	A	O89:H9	O89	H9	Not identified	Not identified	No	No	Commensal
GCA_023516055.1	R1	CP080066.1 Escherichia coli strain 19SZHZ803Rt chromosome, complete genome	B1	O88:H19	O88	H19	Not identified	Not identified	No	No	Commensal
GCA_022493275.1	R1	CP028742.1 Escherichia coli strain A33 chromosome, complete genome	B2	O2:H6	O2	H6	Group 2	K1	kpsMII_K1	No	Commensal
GCA_013815235.1	R3	CP057133.1 Escherichia coli strain RHB36-C07 chromosome, complete genome	D	O17/O77/O44/O106/O73:H18	O17/O77/O44/O106/O73	H18	Group 2	Not identified	kpsMII	No	Commensal
GCA_030419105.1	R2	CP119008.1 Escherichia coli strain CE0011b chromosome, complete genome	A	O89:H9	O89	H9	Not identified	Not identified	No	No	Commensal
GCA_022023755.1	R1	CP054662.1 Escherichia coli strain IGC_RcoliRes_1 chromosome, complete genome	B1	-:H21	-	H21	Not identified	Not identified	No	No	Commensal
GCA_000599665.1	R4	CP007392.1 Escherichia coli strain ST2747, complete genome	D	-:H41	-	H41	Not identified	Not identified	No	No	Commensal
GCA_013374315.1	R1	AP023235.1 Escherichia coli YJ6 DNA, complete genome	A	O6:H16	O6	H16	Group 3	K96	kpsMIII_K96	No	Commensal
GCA_024499345.1	R3	CP101954.1 Escherichia coli strain STEC1116 chromosome, complete genome	B1	O93:H28	O93	H28	Not identified	Not identified	No	No	Commensal
GCA_017164795.1	R3	CP062702.1 Escherichia coli O157:H7 strain Z1834 chromosome, complete genome	E	O157:H7	O157	H7	Not identified	Not identified	No	Yes	EHEC
GCA_003073955.1	R1	CP029122.1 Escherichia coli strain AR434 chromosome, complete genome	C	O179:H9	O179	H9	Not identified	Not identified	No	Yes	Other pathogenic
GCA_000814145.2	R3	CP010371 Escherichia coli strain 6409, complete genome	A	O9:H9	O9	H9	Not identified	Not identified	No	Yes	Other pathogenic
GCA_002741595.1	R3	CP024289.1 Escherichia coli O178:H19 strain 2012C-4431 chromosome, complete genome	B1	O153/O178:H19	O153/O178	H19	Not identified	Not identified	No	Yes	Other pathogenic
GCA_036287685.1	R2	CP142939.1 Escherichia coli strain B20127 chromosome, complete genome	A	O89:H9	O89	H9	Not identified	Not identified	No	No	Commensal
GCA_022493855.1	R1	CP028772.1 Escherichia coli strain A2 chromosome, complete genome	B1	O87:H7	O87	H7	Not identified	Not identified	No	No	Commensal
GCA_017165395.1	R3	CP062782.1 Escherichia coli O157:H7 strain Z869 chromosome, complete genome	E	O157:H7	O157	H7	Not identified	Not identified	No	Yes	EHEC
GCA_003288455.1	K-12	CP030337.1 Escherichia coli strain AR_451 chromosome, complete genome	B2	O25:H4	O25	H4	Group 2	K5	kpsMII_K5	Yes	Other pathogenic
GCA_013817505.1	Not found	CP057162.1 Escherichia coli strain RHB34-C24 chromosome, complete genome	U/cryptic	O58:-	O58	-	Not identified	Not identified	No	No	Commensal
GCA_009762415.1	R2	CP044298.1 Escherichia coli strain P59A chromosome, complete genome	A	O159:H4	O159	H4	Not identified	Not identified	No	Yes	Other pathogenic
GCA_030019995.1	R1	CP125029.1 Escherichia coli strain KFS-D13 chromosome, complete genome	B2	O75:H5	O75	H5	Group 2	K1	kpsMII_K1	Yes	Other pathogenic
GCA_017639105.1	R3	CP067265.1 Escherichia coli strain ABW_S38 chromosome, complete genome	A	O62:H12	O62	H12	Not identified	Not identified	No	No	Commensal
GCA_013897915.1	R3	CP057773.1 Escherichia coli strain RHB15-C22 chromosome, complete genome	D	O17/O77/O44/O106:H18	O17/O77/O44/O106	H18	Group 3	K96	kpsMIII_K96	No	Commensal
GCA_001610755.1	R2	CP011061 Escherichia coli str. Sanji, complete genome	A	O89:H9	O89	H9	Not identified	Not identified	No	No	Commensal
GCA_025946525.1	R1	CP109921 Escherichia coli O2:K2:H1 strain C 237-04 chromosome, complete genome	B2	O2:H1	O2	H1	Group 2	Not identified	kpsMII	No	Commensal
GCA_008124245.1	K-12	CP043197.1 Escherichia coli O16:H48 strain PG20180061 chromosome, complete genome	A	O16:H48	O16	H48	Not identified	Not identified	No	Yes	Other pathogenic
GCA_016904075.1	R1	CP070045.1 Escherichia coli strain FDAARGOS_1303 chromosome, complete genome	B2	O18:H7	O18	H7	Group 2	K1	kpsMII_K1	Yes	Other pathogenic
GCA_949786305.1	R1	OX460326.1 Escherichia coli strain EC0026B genome assembly, chromosome: 1	A	O7:H4	O7	H4	Group 2	Not identified	kpsMII	No	Commensal
GCA_029988835.1	K-12	CP124341 Escherichia coli strain AVS0710 chromosome, complete genome	B2	O16:H5	O16	H5	Group 2	K5	kpsMII_K5	Yes	Other pathogenic
GCA_036923505.1	R3	CP145942.1 Escherichia coli PA11 chromosome, complete genome	E	O157:H7	O157	H7	Not identified	Not identified	No	No	Commensal
GCA_014295235.1	R3	CP060061 Escherichia coli strain G6/7 chromosome, complete genome	A	O169:-	O169	-	Not identified	Not identified	No	No	Commensal
GCA_002012225.1	R4	CP019029.1 Escherichia coli strain Ecol_881	F	O1:H6	O1	H6	Group 2	Not identified	kpsMII	No	Commensal
GCA_032375185.1	K-12	CP135653.1 Escherichia coli strain TUM13064 chromosome, complete genome	B2	O25:H4	O25	H4	Group 2	K5	kpsMII_K5	Yes	Other pathogenic
GCA_001900335.1	R1	CP010132.1 Escherichia coli strain C10, complete genome	B1	O8:H8	O8	H8	Not identified	Not identified	No	No	Commensal
GCA_028215995.1	R1	CP116480.1 Escherichia coli strain GTEN_24 chromosome, complete genome	B1	O9:H30	O9	H30	Not identified	Not identified	No	No	Commensal
GCA_013899705.1	R1	CP057900.1 Escherichia coli strain RHB10-C20 chromosome, complete genome	B1	O153:H8	O153	H8	Not identified	Not identified	No	No	Commensal
GCA_028623045.1	R1	CP117714.1 Escherichia coli strain PBS4 chromosome, complete genome	B1	O9:H20	O9	H20	Not identified	Not identified	No	No	Commensal
GCA_014904145.2	R1	CP075477.1 Escherichia coli strain NT1W25 chromosome, complete genome	A	O102:H6	O102	H6	Not identified	Not identified	No	Yes	Other pathogenic
GCA_013832285.1	R2	CP057423.1 Escherichia coli strain RHB27-C09 chromosome, complete genome	A	O8:H12	O8	H12	Not identified	Not identified	No	No	Commensal
GCF_005037715.1	R1	NZ_CP031910.1 Escherichia coli O121:H19 strain FWSEC0006 chromosome, complete genome	B1	O121:H19	O121	H19	Not identified	Not identified	No	Yes	Other pathogenic
GCA_037094615.1	R1	CP146679.1 Escherichia coli strain MS 200-1 chromosome, complete genome	B2	O6:H31	O6	H31	Group 2	Not identified	kpsMII	No	Commensal
GCA_013900085.1	R1	CP057959.1 Escherichia coli strain RHB08-C16 chromosome, complete genome	E	O153:H51	O153	H51	Not identified	Not identified	No	No	Commensal
GCA_001644725.1	R1	CP015240.1 Escherichia coli strain 2011C-3911, complete genome	B1	-:H7	-	H7	Not identified	Not identified	No	Yes	Other pathogenic
GCA_013821835.1	R2	CP057259.1 Escherichia coli strain RHB31-C15 chromosome, complete genome	A	O103:H12	O103	H12	Not identified	Not identified	No	No	Commensal
GCA_002246595.3	R2	CP041110.1 Escherichia coli strain ECCTRSRTH03 chromosome, complete genome	A	O9:H10	O9	H10	Not identified	Not identified	No	No	Commensal
GCA_019891035.1	R3	CP082349.1 Escherichia coli strain AL.H8 chromosome, complete genome	B1	O89:H2	O89	H2	Group 2	K19K23	kpsM_K19K23	No	Commensal
GCA_016834935.1	R3	CP051811 Escherichia coli O157:H7 strain FLT_2006A chromosome, complete genome	E	O157:H7	O157	H7	Not identified	Not identified	No	Yes	EHEC
GCA_016904335.1	R4	CP070098.1 Escherichia coli strain FDAARGOS_1370 chromosome, complete genome	D	O102:-	O102	-	Group 2	K52	kpsMII_K52	Yes	Other pathogenic
GCA_005221845.1	R3	CP028674.1 Escherichia coli strain 115 chromosome, complete genome	E	O157:H7	O157	H7	Not identified	Not identified	No	Yes	Other pathogenic
GCA_001442495.1	R1	CP013112.1 Escherichia coli strain YD786, complete genome	C	-:H9	-	H9	Not identified	Not identified	No	No	Commensal
GCA_002786655.1	R2	CP024830.1 Escherichia coli strain CREC-532 chromosome, complete genome	A	O89:H10	O89	H10	Not identified	Not identified	No	Yes	Other pathogenic
GCA_002012165.1	K-12	CP019015.1 Escherichia coli strain Ecol_AZ162 chromosome, complete genome	B2	O25:H4	O25	H4	Group 2	K5	kpsMII_K5	No	Commensal
GCA_001677475.2	K-12	CP015229.1 Escherichia coli strain 06-00048, complete sequence	D	O36:H14	O36	H14	Not identified	Not identified	No	Yes	Other pathogenic
GCA_014170615.1	R4	CP059907.1 Escherichia coli strain 181 chromosome, complete genome	G	-:H4	-	H4	Not identified	Not identified	No	No	Commensal
GCA_014109025.1	R1	CP058052.1 Escherichia coli strain RHB03-C04 chromosome, complete genome	A	-:H4	-	H4	Not identified	Not identified	No	No	Commensal
GCA_013315875.1	R1	CP054319.1 Escherichia coli strain SCU-390 chromosome, complete genome	B2	O75:H5	O75	H5	Group 2	K1	kpsMII_K1	No	Commensal
GCA_905219315.2	K-12	OW849064.1 Escherichia coli isolate 131 genome assembly, chromosome: main	B2	O25:H4	O25	H4	Group 2	K5	kpsMII_K5	No	Commensal
GCA_013822435.1	R1	CP057273.1 Escherichia coli strain RHB31-C02 chromosome, complete genome	B1	O9:H25	O9	H25	Not identified	Not identified	No	No	Commensal
GCA_008124105.1	K-12	CP043185.1 Escherichia coli O16:H48 strain PG20180171 chromosome, complete genome	A	O16:H48	O16	H48	Not identified	Not identified	No	Yes	Other pathogenic
GCA_019915545.1	R3	CP082827.1 Escherichia coli strain SCAID WND2-2021 (3/145) chromosome, complete genome	D	O17/O77/O44/O106:H18	O17/O77/O44/O106	H18	Group 2	K4	kpsMII_K4	Yes	Other pathogenic
GCA_025159115.1	R1	CP104077.1 Escherichia coli strain HB42 chromosome, complete genome	F	O11:H25	O11	H25	Not identified	Not identified	No	No	Commensal
GCA_022558625.1	R2	CP060987.1 Escherichia coli strain EC31 chromosome, complete genome	A	O89:H9	O89	H9	Not identified	Not identified	No	Yes	Other pathogenic
GCA_005222445.1	R3	CP028695.1 Escherichia coli strain 107 chromosome, complete genome	E	O157:H7	O157	H7	Not identified	Not identified	No	Yes	Other pathogenic
GCA_013802065.1	R3	CP056974.1 Escherichia coli strain RHB41-C14 chromosome, complete genome	A	-:H30	-	H30	Not identified	Not identified	No	No	Commensal
GCA_022385215.1	R1	CP092452.1 Escherichia coli isolate TKEC21-59 chromosome, complete genome	A	O9:H4	O9	H4	Not identified	Not identified	No	Yes	Other pathogenic
GCA_001901165.1	R3	CP010213.1 Escherichia coli strain M15, complete genome	B1	O153/O178:H7	O153/O178	H7	Not identified	Not identified	No	No	Commensal
GCA_016458925.1	R3	CP066753.1 Escherichia coli O157:H7 strain ECP19-598 chromosome, complete genome	E	O157:H7	O157	H7	Not identified	Not identified	No	Yes	EHEC
GCA_037094555.1	R1	CP146663.1 Escherichia coli strain MS 110-3 chromosome, complete genome	B2	O2/O50:H7	O2/O50	H7	Group 2	K1	kpsMII_K1	No	Commensal
GCA_030908725.1	R3	CP133126.1 Escherichia coli O157:H7 strain PNUSAE146131 chromosome, complete genome	E	O157:H7	O157	H7	Not identified	Not identified	No	No	Commensal
GCA_035621515.1	R3	CP141791 Escherichia coli strain BHD6 chromosome, complete genome	A	O38:H5	O38	H5	Not identified	Not identified	No	No	Commensal
GCA_003956485.1	R3	CP025916.1 Escherichia coli, complete genome	B1	O115:H5	O115	H5	Not identified	Not identified	No	Yes	Other pathogenic
GCA_900636065.1	R3	LR134221 Escherichia coli strain NCTC11113 genome assembly, chromosome: 1	D	O15:H25	O15	H25	Group 2	K5	kpsMII_K5	No	Commensal
GCA_022559805.1	R4	CP088131 Escherichia coli strain 81 chromosome, complete genome	A	O7:H4	O7	H4	Not identified	Not identified	No	Yes	Other pathogenic
GCA_013167395.1	R3	CP038319.1 Escherichia coli O157:H7 strain NE122 chromosome, complete genome	E	O157:H7	O157	H7	Not identified	Not identified	No	Yes	EHEC
GCA_018071945.2	R1	ABACVG020000001 Escherichia coli strain 2020CK-00188 chromosome, whole genome shotgun sequence	F	O8:H33	O8	H33	Not identified	Not identified	No	Yes	Other pathogenic
GCA_013899445.1	R3	CP057869.1 Escherichia coli strain RHB12-C04 chromosome, complete genome	E	O172:H45	O172	H45	Not identified	Not identified	No	No	Commensal
GCA_034537275.2	R1	CP142583.1 Escherichia coli strain ExPEC_A98 chromosome, complete genome	C	O8:H45	O8	H45	Not identified	Not identified	No	Yes	Other ExPEC
GCA_000974535.1	K-12	CP010441 Escherichia coli K-12 strain ER3445, complete genome	A	O16:H48	O16	H48	Not identified	Not identified	No	No	Commensal
GCA_032366635.1	R1	CP127034.1 Escherichia coli strain TW10690 chromosome, complete genome	B1	O159:H21	O159	H21	Not identified	Not identified	No	Yes	ETEC
GCA_026240775.1	K-12	CP110859.1 Escherichia coli strain TSW4881-W1 chromosome, complete genome	A	O16:H48	O16	H48	Not identified	Not identified	No	No	Commensal
GCA_004792495.1	K-12	CP038857.1 Escherichia coli strain PigCaeca_2 chromosome, complete genome	A	O40:H32	O40	H32	Not identified	Not identified	No	No	Commensal
GCA_949786275.1	R1	OX460315.1 Escherichia coli strain EC0880B genome assembly, chromosome: 1	B1	O8:H25	O8	H25	Not identified	Not identified	No	No	Commensal
GCA_032386315.1	R4	CP135722.1 Escherichia coli strain TUM1223 chromosome, complete genome	D	O102:H6	O102	H6	Group 3	K96	kpsMIII_K96	Yes	Other pathogenic
GCA_005222365.1	R3	CP028700.1 Escherichia coli strain 105 chromosome, complete genome	E	O157:H7	O157	H7	Not identified	Not identified	No	Yes	Other pathogenic
GCA_013899945.1	R1	CP057936.1 Escherichia coli strain RHB09-C18 chromosome, complete genome	A	O45:H11	O45	H11	Not identified	Not identified	kpsM	No	Commensal
GCA_003112185.1	R3	CP028116.1 Escherichia coli O26 str. RM8426 chromosome, complete genome	B1	O26:H11	O26	H11	Not identified	Not identified	No	Yes	Other pathogenic
GCA_900635165.1	R1	LR134031 Escherichia coli strain NCTC11151 genome assembly, chromosome: 1	B2	O2/O50:H4	O2/O50	H4	Group 2	K1	kpsMII_K1	No	Commensal
GCA_021398815.1	R1	CP090302.1 Escherichia coli strain G402-3 chromosome, complete genome	B2	O6:H1	O6	H1	Group 2	K15	kpsM_K15	No	Commensal
GCA_035621815.1	R3	CP141840.1 Escherichia coli strain LA3 chromosome, complete genome	B1	O159:H51	O159	H51	Not identified	Not identified	No	No	Commensal
GCA_032295145.1	K-12	CP135233.1 Escherichia coli strain Escherichia coli EC16611 chromosome, complete genome	B2	O25:H4	O25	H4	Group 2	K5	kpsMII_K5	No	Commensal
GCA_036884375.1	R1	CP145622.1 Escherichia coli strain S1-ESP-02-A chromosome, complete genome	B2	O75:H5	O75	H5	Group 2	K1	kpsMII_K1	Yes	Other pathogenic
GCA_014805805.1	R4	CP061914.1 Escherichia coli strain SMBL chromosome, complete genome	B1	O179:H8	O179	H8	Not identified	Not identified	No	No	Commensal
GCA_029855165.1	R2	CP123237.1 Escherichia coli strain 4588 chromosome, complete genome	A	O89:H10	O89	H10	Not identified	Not identified	No	Yes	Other pathogenic
GCA_001308125.1	K-12	CP012869.1 Escherichia coli strain K-12 substrain MG1655_TMP32XR1, complete genome	A	O16:H48	O16	H48	Not identified	Not identified	No	No	Commensal
GCA_013885595.1	R2	CP057545.1 Escherichia coli strain RHB23-C05 chromosome, complete genome	A	O8:H10	O8	H10	Not identified	Not identified	No	No	Commensal
GCA_008275105.1	K-12	CP041993.1 Escherichia coli strain Fis2-e3 chromosome, complete genome	A	-:-	-	-	Not identified	Not identified	No	No	Commensal
GCA_029224125.1	R1	CP098234.1 Escherichia coli strain ZYB39 chromosome, complete genome	B1	O83:H7	O83	H7	Not identified	Not identified	No	No	Commensal
GCA_029227835.1	R1	CP074354.1 Escherichia coli strain XJ5.2 chromosome, complete genome	A	O45:H45	O45	H45	Not identified	Not identified	No	No	Commensal
GCA_003030365.1	R2	CP027701 Escherichia coli strain 675SK2 chromosome, complete genome	A	O89:H10	O89	H10	Not identified	Not identified	No	No	Commensal
GCA_033449225.1	R1	CP137765.1 Escherichia coli strain GCEC19 chromosome, complete genome	B1	O88:H21	O88	H21	Not identified	Not identified	No	No	Commensal
GCA_000285655.3	K-12	HG941718.1 Escherichia coli ST131 strain EC958 chromosome, complete genome	B2	O25:H4	O25	H4	Group 2	K5	kpsMII_K5	No	Commensal
GCA_014108925.1	R4	CP058012.1 Escherichia coli strain RHB04-C13 chromosome, complete genome	E	O8:H18	O8	H18	Not identified	Not identified	No	No	Commensal
GCA_013168195.1	R3	CP038421 Escherichia coli O157:H7 strain 7636 chromosome, complete genome	E	O157:H7	O157	H7	Not identified	Not identified	No	Yes	EHEC
GCA_001721205.1	R3	CP014670.1 Escherichia coli strain CFSAN004177, complete genome	A	O145:H25	O145	H25	Not identified	Not identified	No	No	Commensal
GCA_030708015.1	K-12	CP107182.1 Escherichia coli strain R4 chromosome, complete genome	B2	O25:H4	O25	H4	Group 2	K5	kpsMII_K5	No	Commensal
GCA_024700815.2	R4	CP117013.1 Escherichia coli strain MLI114 chromosome, complete genome	D	O15:H15	O15	H15	Group 2	Not identified	kpsMII	Yes	Other pathogenic
GCA_005221545.1	R3	CP028598.1 Escherichia coli strain 148 chromosome, complete genome	E	O157:H7	O157	H7	Not identified	Not identified	No	Yes	Other pathogenic
GCA_016835035.1	R3	CP051827.1 Escherichia coli O157:H7 strain FLT_1999G chromosome, complete genome	E	O157:H7	O157	H7	Not identified	Not identified	No	Yes	EHEC
GCA_020683045.1	K-12	CP085619.1 Escherichia coli strain EC32 chromosome, complete genome	B2	O16:H5	O16	H5	Not identified	Not identified	No	Yes	Other pathogenic
GCA_013830785.1	R4	CP057396.1 Escherichia coli strain RHB27-C22 chromosome, complete genome	G	O85:H18	O85	H18	Not identified	Not identified	No	No	Commensal
GCA_001515725.1	R1	CP007491 Escherichia coli strain ACN002, complete genome	C	O78:H9	O78	H9	Not identified	Not identified	No	No	Commensal
GCA_010669005.1	R3	CP048604.1 Escherichia coli strain PapRG-06-3 chromosome, complete genome	B1	O170:H28	O170	H28	Not identified	Not identified	No	No	Commensal
GCA_029536695.1	R1	CP120567.1 Escherichia coli strain A0 34/86 chromosome, complete genome	B2	O83:H31	O83	H31	Group 2	K24	kpsMII_K24	No	Commensal
GCA_900635225.1	R4	LR134081 Escherichia coli strain NCTC9033 genome assembly, chromosome: 1	E	O33:H19	O33	H19	Not identified	Not identified	No	No	Commensal
GCA_034337405.1	K-12	CP139669.1 Escherichia coli strain TP6-3 chromosome, complete genome	A	O16:H48	O16	H48	Not identified	Not identified	No	Yes	Other pathogenic
GCA_002855415.1	R4	CP024131 Escherichia coli strain 14EC007 chromosome, complete genome	A	O180:H2	O180	H2	Not identified	Not identified	No	No	Commensal
GCA_013894235.1	Not found	CP057688.1 Escherichia coli strain RHB17-C14 chromosome, complete genome	U/cryptic	-:-	-	-	Not identified	Not identified	No	No	Commensal
GCA_013786165.1	R3	CP056632.1 Escherichia coli strain RHBSTW-00303 chromosome, complete genome	G	O17/O77/O44/O106:H1	O17/O77/O44/O106	H1	Group 3	K10	kpsMIII_K10	No	Commensal
GCA_030028135.1	K-12	CP110014.1 Escherichia coli strain HE_100-10 chromosome, complete genome	A	O16:H48	O16	H48	Not identified	Not identified	No	No	Commensal
GCA_005222025.1	R3	CP028656.1 Escherichia coli strain 121 chromosome, complete genome	E	O157:H7	O157	H7	Not identified	Not identified	No	Yes	Other pathogenic
GCA_021365995.1	K-12	CP088885.1 Escherichia coli strain E16EC1037 chromosome, complete genome	B2	O25:H4	O25	H4	Group 2	K5	kpsMII_K5	Yes	Other pathogenic
GCA_013341355.1	R1	CP054454.1 Escherichia coli strain SCU-487 chromosome, complete genome	B2	O1:H7	O1	H7	Group 2	K1	kpsMII_K1	No	Commensal
GCA_008807135.1	K-12	CP041448.1 Escherichia coli strain YPE10 chromosome, complete genome	A	O5:H32	O5	H32	Not identified	Not identified	No	Yes	Other pathogenic
GCA_016026215.1	R3	CP065611 Escherichia coli strain FDAARGOS_945 chromosome, complete genome	A	O144:H25	O144	H25	Not identified	Not identified	No	Yes	Other pathogenic
GCA_028551235.1	R1	CP116976.1 Escherichia coli strain CUVM53 chromosome, complete genome	A	O27:H29	O27	H29	Not identified	Not identified	No	No	Commensal
GCA_005221605.1	R3	CP028614.1 Escherichia coli strain 141 chromosome, complete genome	E	O157:H7	O157	H7	Not identified	Not identified	No	Yes	Other pathogenic
GCA_021398175.1	R1	CP090285.1 Escherichia coli strain E-T344-1 chromosome, complete genome	C	O8:H9	O8	H9	Not identified	Not identified	No	No	Commensal
GCA_011404755.1	R3	AP021895.1 Escherichia coli 2018-11-3CC DNA, complete genome	A	O96:H5	O96	H5	Not identified	Not identified	No	No	Commensal
GCA_014863785.1	K-12	CP062246.1 Escherichia coli strain AML003_par chromosome, complete genome	A	O16:H48	O16	H48	Not identified	Not identified	No	No	Commensal
GCA_000833145.1	R1	CP010816.1 Escherichia coli strain BL21 (TaKaRa), complete genome	A	O7:-	O7	-	Group 2	K5	kpsMII_K5	No	Commensal
GCA_036702845.1	R2	CP144928.1 Escherichia coli strain SCPM-O-B-12142 chromosome, complete genome	A	O101/O162:H33	O101/O162	H33	Not identified	Not identified	No	No	Commensal
GCA_030297395.1	R3	AP028094.1 Escherichia coli JNE132847 DNA, complete genome	B1	O76:H7	O76	H7	Not identified	Not identified	No	No	Commensal
GCA_016834775.1	R3	CP051796.1 Escherichia coli O157:H7 strain FLT_2010I chromosome, complete genome	E	O157:H7	O157	H7	Not identified	Not identified	No	Yes	EHEC
GCA_023277345.1	R3	CP096976.1 Escherichia coli strain 17-07187 chromosome, complete genome	B1	O181:H4	O181	H4	Not identified	Not identified	No	Yes	Other pathogenic
GCA_900636115.1	R3	LR134227.1 Escherichia coli strain NCTC9102 genome assembly, chromosome: 1	A	O110:H39	O110	H39	Not identified	Not identified	No	No	Commensal
GCA_013898135.1	R1	CP057778.1 Escherichia coli strain RHB15-C18 chromosome, complete genome	B1	O184:H4	O184	H4	Not identified	Not identified	No	No	Commensal
GCA_009873355.1	R3	CP041747.1 Escherichia coli strain NCCP 15739 chromosome, complete genome	E	O157:H7	O157	H7	Not identified	Not identified	No	Yes	Other pathogenic
GCA_022558865.1	R3	CP060933.1 Escherichia coli strain EC12 chromosome, complete genome	B1	O100:H25	O100	H25	Not identified	Not identified	No	Yes	Other pathogenic
GCA_003030025.1	K-12	CP028166.1 Escherichia coli strain CFSAN064036 chromosome, complete genome	A	-:H32	-	H32	Not identified	Not identified	No	Yes	Other pathogenic
GCA_001900415.1	R1	CP010169.1 Escherichia coli strain H5, complete genome	A	O13/O135:H30	O13/O135	H30	Not identified	Not identified	No	No	Commensal
GCA_021398465.1	R1	CP082776.1 Escherichia coli O4:H5 strain CU532-9 chromosome, complete genome	B2	O4:H5	O4	H5	Not identified	Not identified	No	Yes	AIEC
GCA_002165115.2	R1	CP032426.1 Escherichia coli strain SCEC020001 chromosome, complete genome	C	-:H9	-	H9	Not identified	Not identified	No	No	Commensal
GCA_010365525.1	R2	CP048367.1 Escherichia coli strain 164 chromosome, complete genome	A	O89:H5	O89	H5	Not identified	Not identified	No	No	Commensal
GCA_022493555.1	R1	CP028757.1 Escherichia coli strain A17 chromosome, complete genome	B1	O48:H7	O48	H7	Not identified	Not identified	No	No	Commensal
GCA_024734095.1	R1	CP102853.1 Escherichia coli strain 573 chromosome, complete genome	B1	O32:H34	O32	H34	Not identified	Not identified	No	No	Commensal
GCA_021461745.1	R1	CP060107.1 Escherichia coli strain STEC174 chromosome, complete genome	A	-:H26	-	H26	Not identified	Not identified	No	No	Commensal
GCA_024331375.2	R2	CP117001 Escherichia coli strain MLI108K2 chromosome, complete genome	A	O89:H4	O89	H4	Not identified	Not identified	No	Yes	Other pathogenic
GCA_016776385.1	R4	CP068801 Escherichia coli strain RIVM_C018220 chromosome, complete genome	D	O2/O50:H30	O2/O50	H30	Group 2	Not identified	kpsMII	No	Commensal
GCA_016903995.1	R2	CP070026.1 Escherichia coli strain FDAARGOS_1337 chromosome, complete genome	A	-:H12	-	H12	Not identified	Not identified	No	Yes	Other pathogenic
GCA_026651265.1	R3	CP095538.1 Escherichia coli strain GN04592 chromosome, complete genome	D	O11:H18	O11	H18	Group 2	K52	kpsMII_K52	Yes	Other pathogenic
GCA_001890345.1	R3	CP018250.1 Escherichia coli strain 10671 chromosome, complete genome	E	O157:H7	O157	H7	Not identified	Not identified	No	Yes	EHEC
GCA_902810315.1	K-12	LR778142.1 Escherichia coli isolate SC434 genome assembly, chromosome: omosome1	B2	O71:H27	O71	H27	Not identified	Not identified	No	No	Commensal
GCA_030013845.1	R1	CP122868.1 Escherichia coli strain ETEC1721 chromosome, complete genome	B1	O8:H16	O8	H16	Not identified	Not identified	No	Yes	Other pathogenic
GCA_024584825.1	R3	CP076276.1 Escherichia coli strain SA31-1 chromosome, complete genome	B1	O103:H21	O103	H21	Not identified	Not identified	No	Yes	ETEC
GCA_013728735.1	R4	CP056273.1 Escherichia coli strain RHBSTW-00875 chromosome, complete genome	D	O86:H18	O86	H18	Group 2	Not identified	kpsMII	No	Commensal
GCA_018986795.1	Not found	CP076709.1 Escherichia coli O158:H23 strain OLC-1685 chromosome, complete genome	D	O158:H23	O158	H23	Not identified	Not identified	No	No	Commensal
GCA_904863105.1	R1	LR890198.1 Escherichia coli isolate MINF_1D-sc-2280456 genome assembly, chromosome: 1	B2	O2:H6	O2	H6	Group 2	K1	kpsMII_K1	No	Commensal
GCA_025402935.1	R2	CP104788.1 Escherichia coli strain SHP24 chromosome, complete genome	A	-:H2	-	H2	Not identified	Not identified	No	No	Commensal
GCA_001559675.1	K-12	CP014272.1 Escherichia coli K-12 strain C3026, complete genome	A	O16:H48	O16	H48	Not identified	Not identified	No	No	Commensal
GCA_024499465.1	R1	CP101978.1 Escherichia coli strain STEC1155 chromosome, complete genome	B1	O133:H25	O133	H25	Not identified	Not identified	No	No	Commensal
GCA_003355175.1	R1	CP031321 Escherichia coli strain Es_ST2350_SE1_NDM_03_2018 chromosome, complete genome	B1	O8:H49	O8	H49	Not identified	Not identified	No	Yes	Other pathogenic
GCA_905330275.2	R4	OW967966.1 Escherichia coli isolate 648 genome assembly, chromosome: main	F	-:H30	-	H30	Group 2	K5	kpsMII_K5	No	Commensal
GCA_014168975.1	R1	AP022036.1 Escherichia coli DNA, complete genome, strain: WP3-S18-ESBL-09	B1	O168:H7	O168	H7	Not identified	Not identified	No	No	Commensal
GCA_030012665.1	R2	CP122880.1 Escherichia coli strain ETEC1716 chromosome, complete genome	A	O141:H4	O141	H4	Not identified	Not identified	No	Yes	Other pathogenic
GCA_024585605.1	R4	CP073968.1 Escherichia coli strain MB30 chromosome, complete genome	A	-:H18	-	H18	Not identified	Not identified	No	No	Commensal
GCA_021462165.1	R3	CP060997.1 Escherichia coli strain STEC640 chromosome, complete genome	B1	O22:H16	O22	H16	Not identified	Not identified	No	No	Commensal
GCA_021461875.1	R3	CP061220.1 Escherichia coli strain STEC404 chromosome, complete genome	B1	O130:H8	O130	H8	Not identified	Not identified	No	No	Commensal
GCA_029990415.1	K-12	CP124374.1 Escherichia coli strain AVS0578 chromosome, complete genome	B2	O25:H4	O25	H4	Group 2	K5	kpsMII_K5	Yes	Other pathogenic
GCA_024499175.1	R2	CP075722.1 Escherichia coli strain CPE35 chromosome, complete genome	A	O89:H9	O89	H9	Not identified	Not identified	No	No	Commensal
GCA_015571795.1	R3	CP062889.1 Escherichia coli O100:H21 strain Res13-Lact-ER07-18 chromosome, complete genome	B1	O100/O154:H21	O100/O154	H21	Not identified	Not identified	No	Yes	Other pathogenic
GCA_030013265.1	R2	CP122660.1 Escherichia coli strain ETEC4073 chromosome, complete genome	A	O141:H4	O141	H4	Not identified	Not identified	No	Yes	Other pathogenic
GCA_014169415.1	R4	AP022161 Escherichia coli DNA, complete genome, strain: WP5-S18-ESBL-08	F	O1:H6	O1	H6	Group 2	Not identified	kpsMII	No	Commensal
GCA_021130495.1	K-12	CP088356.1 Escherichia coli strain F17EC0098 chromosome, complete genome	B2	O25:H4	O25	H4	Group 2	K5	kpsMII_K5	Yes	Other pathogenic
GCA_024331525.2	R2	CP117053.1 Escherichia coli strain MLI106K4 chromosome, complete genome	A	O89:H4	O89	H4	Not identified	Not identified	No	Yes	Other pathogenic
GCA_000258145.1	R1	CP002967.1 Escherichia coli W, complete genome	B1	O6:H49	O6	H49	Not identified	Not identified	No	No	Commensal
GCA_013835205.1	R3	CP057468.1 Escherichia coli strain RHB25-C20 chromosome, complete genome	B1	O162/O101:H7	O162/O101	H7	Not identified	Not identified	No	No	Commensal
GCA_000009565.2	R1	AM946981.2 Escherichia coli BL21(DE3), complete genome	A	O7:-	O7	-	Group 2	K5	kpsMII_K5	No	Commensal
GCA_022493615.1	R2	CP028760.1 Escherichia coli strain A14 chromosome, complete genome	A	O8:H40	O8	H40	Not identified	Not identified	No	No	Commensal
GCA_019428545.1	K-12	CP080117.1 Escherichia coli strain OV24 chromosome, complete genome	B2	O25:H4	O25	H4	Group 2	K5	kpsMII_K5	Yes	Other pathogenic
GCA_021131585.1	K-12	CP088547.1 Escherichia coli strain E16EC0406 chromosome, complete genome	B2	O25:H4	O25	H4	Group 2	K5	kpsMII_K5	Yes	Other pathogenic
GCA_036503025.1	R3	AP027745.1 Escherichia coli 2017-01-4CC DNA, complete genome	A	-:H5	-	H5	Not identified	Not identified	No	No	Commensal
GCA_014263375.1	R1	CP060121 Escherichia coli BL21 chromosome, complete genome	A	O7:-	O7	-	Group 2	K5	kpsMII_K5	No	Commensal
GCA_014794165.1	R3	CP058023.1 Escherichia coli strain RHB04-C05 chromosome, complete genome	B1	-:H42	-	H42	Not identified	Not identified	No	No	Commensal
GCA_030013125.1	R2	CP122625.1 Escherichia coli strain ETEC4089 chromosome, complete genome	A	O89:H10	O89	H10	Not identified	Not identified	No	Yes	Other pathogenic
GCA_021089875.1	R1	CP087570.1 Escherichia coli strain 114 chromosome, complete genome	C	O8:H9	O8	H9	Not identified	Not identified	No	No	Commensal
GCA_018884265.1	R4	CP035812.1 Escherichia coli strain B7A chromosome, complete genome	B1	O148:H28	O148	H28	Not identified	Not identified	No	Yes	ETEC
GCA_024585545.1	R1	CP073953.1 Escherichia coli strain MB49 chromosome, complete genome	B1	O9:H9	O9	H9	Not identified	Not identified	No	No	Commensal
GCA_013725375.1	R1	CP056237.1 Escherichia coli strain RHBSTW-00941 chromosome, complete genome	B2	O16:H5	O16	H5	Not identified	Not identified	No	No	Commensal
GCA_030316365.1	K-12	AP027446.1 Escherichia coli SME98 DNA, complete genome	B2	O25:H4	O25	H4	Group 2	K5	kpsMII_K5	No	Commensal
GCA_001890285.2	R3	CP018252.2 Escherichia coli strain 9000 chromosome, complete genome	E	O157:H7	O157	H7	Not identified	Not identified	No	Yes	EHEC
GCA_001693635.1	R3	CP016546.1 Escherichia coli strain O177:H21, complete sequence	B1	O177:H21	O177	H21	Not identified	Not identified	No	No	Commensal
GCA_013890995.1	R1	CP057636.1 Escherichia coli strain RHB20-C11 chromosome, complete genome	U	O38:H39	O38	H39	Not identified	Not identified	No	No	Commensal
GCA_030013435.1	R4	CP122712.1 Escherichia coli strain ETEC1749 chromosome, complete genome	A	O149:H10	O149	H10	Not identified	Not identified	No	Yes	Other pathogenic
GCA_001558995.2	R3	CP014314.1 Escherichia coli O157:H7 strain JEONG-1266, complete genome	E	O157:H7	O157	H7	Not identified	Not identified	No	Yes	EHEC
GCA_000520055.1	R1	CP006262.1 Escherichia coli O145:H28 str. RM13516, complete genome	D	O145:-	O145	-	Not identified	Not identified	No	Yes	Other pathogenic
GCA_012934655.2	R1	CP051700.1 Escherichia coli strain SCU-125 chromosome, complete genome	B2	O16:H6	O16	H6	Group 2	K1	kpsMII_K1	No	Commensal
GCA_002925525.1	R4	CP025707.1 Escherichia coli strain YDC107 chromosome, complete genome	D	O102:H6	O102	H6	Group 2	K5	kpsMII_K5	Yes	Other pathogenic
GCA_034423875.1	R1	CP139891 Escherichia coli strain ECO20 chromosome, complete genome	B2	O83:H4	O83	H4	Group 2	K1	kpsMII_K1	Yes	Other pathogenic
GCA_002090355.1	R1	CP020368.1 Escherichia coli strain BLR(DE3) chromosome, complete genome	A	O7:-	O7	-	Group 2	K5	kpsMII_K5	No	Commensal
GCA_030013535.1	K-12	CP122733.1 Escherichia coli strain ETEC1744 chromosome, complete genome	A	O120:-	O120	-	Not identified	Not identified	No	Yes	Other pathogenic
GCA_023238365.1	R1	CP096587.1 Escherichia coli strain EC6622 chromosome, complete genome	B1	-:H21	-	H21	Not identified	Not identified	No	Yes	Other pathogenic
GCA_024585445.1	R1	CP073936.1 Escherichia coli strain MB56 chromosome, complete genome	A	-:H4	-	H4	Not identified	Not identified	No	No	Commensal
GCA_036500705.1	R1	AP027666.1 Escherichia coli PSS-04 DNA, complete genome	A	O99:H5	O99	H5	Not identified	Not identified	No	No	Commensal
GCA_018884365.1	R1	CP035836.1 Escherichia coli strain WS1933D chromosome, complete genome	A	O71:H45	O71	H45	Not identified	Not identified	No	Yes	ETEC
GCA_013815865.1	R3	CP057139.1 Escherichia coli strain RHB36-C04 chromosome, complete genome	B1	O104:H2	O104	H2	Not identified	Not identified	No	No	Commensal
GCA_013791815.1	R1	CP056846.1 Escherichia coli strain RHBSTW-00122 chromosome, complete genome	B1	O8:H30	O8	H30	Not identified	Not identified	No	No	Commensal
GCA_013893495.1	R3	CP057677.1 Escherichia coli strain RHB18-C09 chromosome, complete genome	B1	-:H49	-	H49	Not identified	Not identified	No	No	Commensal
GCA_036501305.1	R1	AP027679.1 Escherichia coli PSS-08-2 DNA, complete genome	A	O55:H11	O55	H11	Not identified	Not identified	No	No	Commensal
GCA_014262945.1	R1	CP051263.1 Escherichia coli CFT073 chromosome, complete genome	B2	O6:H1	O6	H1	Group 2	Not identified	kpsMII	No	Commensal
GCA_013752075.1	R3	CP056604.1 Escherichia coli strain RHBSTW-00321 chromosome, complete genome	B1	O55:H21	O55	H21	Not identified	Not identified	No	No	Commensal
GCA_030013025.1	R4	CP122604.1 Escherichia coli strain ETEC6334 chromosome, complete genome	D	O139:H1	O139	H1	Group 2	Not identified	kpsMII	Yes	Other pathogenic
GCA_030438435.1	R4	CP129345.1 Escherichia coli strain STEC1590 chromosome, complete genome	B1	O112:H8	O112	H8	Not identified	Not identified	No	No	Commensal
GCA_003971215.1	R1	CP034589.1 Escherichia coli strain L37 chromosome, complete genome	A	-:-	-	-	Not identified	Not identified	No	Yes	Other pathogenic
GCA_003052645.1	K-12	CP028702.1 Escherichia coli strain J53 chromosome, complete genome	A	O16:H48	O16	H48	Not identified	Not identified	No	No	Commensal
GCA_013805885.1	R1	CP057038.1 Escherichia coli strain RHB39-C23 chromosome, complete genome	B1	O6:H49	O6	H49	Not identified	Not identified	No	No	Commensal
GCA_021131485.1	K-12	CP088526.1 Escherichia coli strain E16EC0678 chromosome, complete genome	B2	O25:H4	O25	H4	Group 2	K5	kpsMII_K5	Yes	Other pathogenic
GCA_022493715.1	R3	CP028765.1 Escherichia coli strain A9 chromosome, complete genome	D	-:-	-	-	Not identified	Not identified	No	No	Commensal
GCA_023370175.1	K-12	CP097181 Escherichia coli strain SH21PTE31 chromosome, complete genome	A	O5:H32	O5	H32	Not identified	Not identified	No	Yes	Other pathogenic
GCA_019974475.1	R1	AP024473.1 Escherichia coli O121:H19 SE14002 DNA, complete genome	B1	O121:H19	O121	H19	Not identified	Not identified	No	Yes	Other pathogenic
GCA_026248885.1	R2	CP110978.1 Escherichia coli strain XYEH3934 chromosome, complete genome	A	O22:H4	O22	H4	Not identified	Not identified	No	Yes	Other pathogenic
GCA_001039415.1	R1	CP011938.1 Escherichia coli strain C43(DE3), complete genome	A	O7:-	O7	-	Group 2	K5	kpsMII_K5	No	Commensal
GCA_013790635.1	R3	CP056821 Escherichia coli strain RHBSTW-00139 chromosome, complete genome	B1	O104:H7	O104	H7	Not identified	Not identified	No	No	Commensal
GCA_032055125.1	K-12	CP134898.1 Escherichia coli strain 3797 chromosome, complete genome	B2	O25:H4	O25	H4	Group 2	K5	kpsMII_K5	Yes	Other pathogenic
GCA_008949495.1	R1	CP043033.1 Escherichia coli strain XDL chromosome, complete genome	F	O153:H34	O153	H34	Group 2	K5	kpsMII_K5	Yes	Other pathogenic
GCA_024330025.2	R4	CP116913.1 Escherichia coli strain MLI023K1 chromosome, complete genome	U/cryptic	-:-	-	-	Not identified	Not identified	No	Yes	Other pathogenic
GCA_030166495.1	K-12	CP126343.1 Escherichia coli strain DAX4 chromosome, complete genome	A	O120:H32	O120	H32	Not identified	Not identified	No	No	Commensal
GCA_024331425.2	R4	CP116931 Escherichia coli strain MLI106K1 chromosome, complete genome	D	O153:H9	O153	H9	Not identified	Not identified	No	Yes	Other pathogenic
GCA_021130595.1	R4	CP088374.1 Escherichia coli strain F16EC0617 chromosome, complete genome	D	O86:H18	O86	H18	Group 2	K5	kpsMII_K5	Yes	Other pathogenic
GCA_002952915.1	K-12	CP026354.1 Escherichia coli strain 3FA chromosome, complete genome	A	O16:H48	O16	H48	Not identified	Not identified	No	No	Commensal
GCA_022759865.1	R1	CP086526.1 Escherichia coli strain Ec-042-T20-MAC chromosome, complete genome	C	-:H21	-	H21	Not identified	Not identified	No	Yes	Other pathogenic
GCA_030013365.1	R4	CP122681 Escherichia coli strain ETEC4068 chromosome, complete genome	D	O139:H1	O139	H1	Group 2	Not identified	kpsMII	Yes	Other pathogenic
GCA_015571695.1	R1	CP062853.1 Escherichia coli O9:H10 strain Res13-Lact-PEB20-37-A chromosome, complete genome	A	O9:H10	O9	H10	Not identified	Not identified	No	Yes	Other pathogenic
GCA_015910185.1	K-12	CP047710.1 Escherichia coli strain Eco-15 chromosome, complete genome	B2	O16:H5	O16	H5	Group 2	K5	kpsMII_K5	Yes	Other pathogenic
GCA_008329665.1	R1	CP043478.1 Escherichia coli strain ST130 chromosome, complete genome	B1	O159:H21	O159	H21	Not identified	Not identified	No	No	Commensal
GCA_901733115.1	R1	LR595691 Escherichia coli isolate EcMAD1 genome assembly, chromosome: EcMAD	C	O8:H9	O8	H9	Not identified	Not identified	No	No	Commensal
GCA_021462065.1	R1	CP061258.1 Escherichia coli strain STEC1080 chromosome, complete genome	B1	-:H21	-	H21	Not identified	Not identified	No	No	Commensal
GCA_024585705.1	R2	CP073988.1 Escherichia coli strain MB10 chromosome, complete genome	A	O185:H45	O185	H45	Not identified	Not identified	No	No	Commensal
GCA_030012765.1	R2	CP122929.1 Escherichia coli strain ETEC1702 chromosome, complete genome	A	O89:H10	O89	H10	Not identified	Not identified	No	Yes	Other pathogenic
GCA_002211725.1	R1	CP022154.1 Escherichia coli strain ABWA45 chromosome, complete genome	A	O27:H7	O27	H7	Not identified	Not identified	No	No	Commensal
GCA_001753485.1	R3	CP017444.1 Escherichia coli O157:H7 strain 8368, complete sequence	E	O157:H7	O157	H7	Not identified	Not identified	No	Yes	EHEC
GCA_003288275.1	R3	CP028432.1 Escherichia coli strain RM9975 chromosome, complete genome	B1	O111:H8	O111	H8	Not identified	Not identified	No	Yes	EHEC
GCA_030013675.1	K-12	CP122801 Escherichia coli strain ETEC1734 chromosome, complete genome	A	O120:H32	O120	H32	Not identified	Not identified	No	Yes	Other pathogenic
GCA_017603565.1	R4	CP071954.1 Escherichia coli strain SB0258h1 chromosome, complete genome	D	O2/O50:H30	O2/O50	H30	Group 2	K5	kpsMII_K5	No	Commensal
GCA_003287245.1	R1	CP029371 Escherichia coli strain C chromosome, complete genome	A	O7:-	O7	-	Group 2	K5	kpsMII_K5	No	Commensal
GCA_024584925.1	R1	CP076268.1 Escherichia coli strain D217-5 chromosome, complete genome	B1	O147:H7	O147	H7	Not identified	Not identified	No	Yes	ETEC
GCA_025643455.1	K-12	CP097883.1 Escherichia coli str. K-12 substr. MG1655 strain K-12 chromosome, complete genome	A	O16:H48	O16	H48	Not identified	Not identified	No	No	Commensal
GCA_021049165.1	R3	CP088030.1 Escherichia coli strain 804533 chromosome, complete genome	E	O157:H7	O157	H7	Not identified	Not identified	No	No	Commensal
GCA_020526805.1	K-12	CP084896.1 Escherichia coli strain g62 chromosome, complete genome	A	O16:H48	O16	H48	Not identified	Not identified	No	No	Commensal
GCA_001890245.1	R3	CP018245.1 Escherichia coli strain 472, complete genome	E	O157:H7	O157	H7	Not identified	Not identified	No	Yes	Other pathogenic
GCA_000468515.1	R1	CP006584.1 Escherichia coli LY180, complete genome	B1	O6:H49	O6	H49	Not identified	Not identified	No	No	Commensal
GCA_016803915.1	R3	CP046539.1 Escherichia coli strain FHI_NMBU_10 chromosome, complete genome	B1	O146:H21	O146	H21	Not identified	Not identified	No	Yes	Other pathogenic
GCA_016776285.1	R1	CP068815.1 Escherichia coli strain RIVM_C028620 chromosome, complete genome	B2	O6:H31	O6	H31	Group 2	Not identified	kpsMII	No	Commensal
GCA_905330955.2	R4	OX030728.1 Escherichia coli isolate 68 genome assembly, chromosome: main	D	O153:H6	O153	H6	Group 2	Not identified	kpsMII	No	Commensal
GCA_002951655.1	R4	CP019273.1 Escherichia coli strain 13P477T, complete sequence	G	O33:H4	O33	H4	Not identified	Not identified	No	No	Commensal
GCA_010365425.1	R2	CP048330.1 Escherichia coli strain 10 chromosome, complete genome	A	-:H45	-	H45	Not identified	Not identified	No	No	Commensal
GCA_019428705.1	R4	CP080139.1 Escherichia coli strain PK8241 chromosome, complete genome	A	O80:H26	O80	H26	Not identified	Not identified	No	Yes	Other pathogenic
GCA_022493455.1	R1	CP028752.1 Escherichia coli strain A23 chromosome, complete genome	A	O8/O133:H20	O8/O133	H20	Not identified	Not identified	No	No	Commensal
GCA_012934695.1	K-12	CP051751 Escherichia coli strain SCU-301 chromosome, complete genome	F	O36:H42	O36	H42	Group 2	K5	kpsMII_K5	No	Commensal
GCA_011045895.1	R3	CP047461 Escherichia coli strain ZF34 chromosome, complete genome	A	O5:H32	O5	H32	Not identified	Not identified	No	Yes	Other pathogenic
GCA_032298115.1	K-12	CP135210.1 Escherichia coli strain Escherichia coli EC12011 chromosome, complete genome	B2	O25:H4	O25	H4	Group 2	K5	kpsMII_K5	No	Commensal
GCA_013315735.1	R1	CP054368.1 Escherichia coli strain SCU-115 chromosome, complete genome	B2	O39:H4	O39	H4	Group 2	Not identified	kpsMII	No	Commensal
GCA_012219465.2	R3	CP088052.1 Escherichia coli strain 429692 chromosome, complete genome	E	O157:H7	O157	H7	Not identified	Not identified	No	No	Commensal
GCA_024507935.1	R1	CP101921 Escherichia coli strain QA-1986 83 chromosome, complete genome	B1	O160:H10	O160	H10	Not identified	Not identified	No	No	Commensal
GCA_013282195.1	R4	CP047609.1 Escherichia coli strain NMBU_ W06E18 chromosome, complete genome	D	O102:H6	O102	H6	Group 2	K5	kpsMII_K5	Yes	Other pathogenic
GCA_034335725.1	K-12	CP139661 Escherichia coli strain TP10-2 chromosome, complete genome	A	O16:H48	O16	H48	Not identified	Not identified	No	Yes	Other pathogenic
GCA_037094525.1	R2	CP146654.1 Escherichia coli strain MS 124-1 chromosome, complete genome	A	O9:H10	O9	H10	Not identified	Not identified	No	No	Commensal
GCA_001900515.1	R3	CP010119.1 Escherichia coli strain C3, complete genome	B1	O15:H2	O15	H2	Not identified	Not identified	No	No	Commensal
GCA_030285545.1	R3	CP127297.1 Escherichia coli strain APEC20/16 chromosome, complete genome	B1	O103:H2	O103	H2	Not identified	Not identified	No	Yes	APEC
GCA_036884425.1	R4	CP145646.1 Escherichia coli strain S1-IND-02-A chromosome, complete genome	F	O1:H6	O1	H6	Group 2	Not identified	kpsMII	Yes	Other pathogenic
GCA_003856575.1	R2	CP023834.1 Escherichia coli strain 4/2-1 chromosome, complete genome	A	O89:H9	O89	H9	Not identified	Not identified	No	No	Commensal
GCA_001901405.1	R3	CP010238.1 Escherichia coli strain S50, complete genome	B1	O153:H19	O153	H19	Not identified	Not identified	No	No	Commensal
GCA_014863685.1	K-12	CP062242.1 Escherichia coli strain AML001_par chromosome, complete genome	A	O16:H48	O16	H48	Not identified	Not identified	No	No	Commensal
GCA_008386435.1	K-12	CP043733.1 Escherichia coli strain CVM N17EC1164 chromosome, complete genome	A	O117/O107:H42	O117/O107	H42	Not identified	Not identified	No	Yes	Other pathogenic
GCA_022559875.1	R2	CP091756.1 Escherichia coli strain LC-1302-2020 chromosome, complete genome	A	O19:H4	O19	H4	Group 2	K52	kpsMII_K52	Yes	Other pathogenic
GCA_016834675.1	R3	CP051778.1 Escherichia coli O157:H7 strain FLT_2019B chromosome, complete genome	E	O157:H7	O157	H7	Not identified	Not identified	No	Yes	EHEC
GCA_030708255.1	K-12	CP107134.1 Escherichia coli strain S6 chromosome, complete genome	B2	O25:H4	O25	H4	Group 2	K5	kpsMII_K5	No	Commensal
GCA_032377095.1	K-12	CP135691 Escherichia coli strain TUM2802 chromosome, complete genome	B2	O25:H4	O25	H4	Group 2	K5	kpsMII_K5	Yes	Other pathogenic
GCA_005221705.1	R3	CP028638.1 Escherichia coli strain 133 chromosome, complete genome	E	O157:H7	O157	H7	Not identified	Not identified	No	Yes	Other pathogenic
GCA_036504395.1	R1	AP027783.1 Escherichia coli 2017-03-3CC DNA, complete genome	A	O8:-	O8	-	Not identified	Not identified	No	No	Commensal
GCA_021398075.1	K-12	CP090267.1 Escherichia coli strain E-T70 chromosome, complete genome	B2	O25:H4	O25	H4	Group 2	K5	kpsMII_K5	No	Commensal
GCA_900635635.1	R2	LR134152.1 Escherichia coli strain NCTC9104 genome assembly, chromosome: 1	A	O104:H12	O104	H12	Not identified	Not identified	No	No	Commensal
GCA_003044015.1	R1	CP027104.1 Escherichia coli strain RM14715 chromosome, complete genome	B2	O145:H34	O145	H34	Not identified	Not identified	No	No	Commensal
GCA_025426195.1	K-12	CP104848.1 Escherichia coli strain DFK.1 chromosome, complete genome	B2	O25:H4	O25	H4	Group 2	K5	kpsMII_K5	Yes	Other pathogenic
GCA_020827895.1	R4	CP083530.1 Escherichia coli strain elppa2 chromosome, complete genome	F	O83:H42	O83	H42	Group 2	Not identified	kpsMII	Yes	Other pathogenic
GCA_005014075.1	R3	CP031902.1 Escherichia coli O104:H4 strain FWSEC0009 chromosome, complete genome	B1	O104:H4	O104	H4	Not identified	Not identified	No	Yes	Other pathogenic
GCA_016127695.1	R3	CP066032.1 Escherichia coli strain FDAARGOS_1059 chromosome, complete genome	B1	O111:H2	O111	H2	Not identified	Not identified	No	Yes	Other pathogenic
GCA_900635325.1	R2	LR134092.1 Escherichia coli strain NCTC10444 genome assembly, chromosome: 1	E	O115:H19	O115	H19	Not identified	Not identified	No	No	Commensal
GCA_003076395.1	R1	CP020545.1 Escherichia coli strain ZJ3920 chromosome, complete genome	B2	O1:H7	O1	H7	Group 2	K1	kpsMII_K1	Yes	Other pathogenic
GCA_001886755.1	R2	CP018109.1 Escherichia coli strain MRSN346595 chromosome, complete genome	A	O89:H9	O89	H9	Not identified	Not identified	No	Yes	Other pathogenic
GCA_012097945.2	R3	CP073597.1 Escherichia coli strain 592579 chromosome, complete genome	E	O157:H7	O157	H7	Not identified	Not identified	No	No	Commensal
GCA_036562065.1	R2	AP027483.1 Escherichia coli LR-18-1 DNA, complete genome	A	O156:H27	O156	H27	Not identified	Not identified	No	No	Commensal
GCA_026689335.1	R4	CP113493.1 Escherichia coli strain GTEN_97 chromosome, complete genome	D	O86:H18	O86	H18	Group 2	K5	kpsMII_K5	No	Commensal
GCA_013694325.1	K-12	CP059281 Escherichia coli strain C9 chromosome, complete genome	B2	O16:H5	O16	H5	Group 2	K5	kpsMII_K5	Yes	Other pathogenic
GCA_014109545.1	R3	CP058087.1 Escherichia coli strain RHB01-C18 chromosome, complete genome	B1	O153:H8	O153	H8	Not identified	Not identified	No	No	Commensal
GCA_036923325.1	R3	CP145944.1 Escherichia coli PA2 chromosome, complete genome	E	O157:H7	O157	H7	Not identified	Not identified	No	No	Commensal
GCA_016904655.1	R1	CP070170.1 Escherichia coli strain FDAARGOS_1284 chromosome, complete genome	B2	O6:H7	O6	H7	Group 2	Not identified	kpsMII	Yes	Other pathogenic
GCA_009650035.1	R3	CP045827.1 Escherichia coli strain AUSMDU00014361 chromosome, complete genome	B1	O26:H11	O26	H11	Not identified	Not identified	No	Yes	Other pathogenic
GCA_014904135.2	R3	CP075465.1 Escherichia coli strain NT1N34 chromosome, complete genome	A	O142:H38	O142	H38	Not identified	Not identified	No	Yes	Other pathogenic
GCA_019890835.1	R1	CP082355.1 Escherichia coli strain VCSW5 chromosome, complete genome	D	O8/O40:H37	O8/O40	H37	Not identified	Not identified	No	No	Commensal
GCA_020683145.1	R3	CP085637.1 Escherichia coli strain fECg99.1 chromosome, complete genome	B1	O108:H2	O108	H2	Not identified	Not identified	No	No	Commensal
GCA_014825845.1	R3	CP062160.1 Escherichia coli strain 20R2R chromosome, complete genome	E	O157:H7	O157	H7	Not identified	Not identified	No	No	Commensal
GCF_002803805.1	R1	NZ_CP024978.1 Escherichia coli strain CV839-15 chromosome, complete genome	A	O9:H21	O9	H21	Not identified	Not identified	No	No	Commensal
GCA_002796585.1	R1	CP024886.1 Escherichia coli strain AR_0017 chromosome, complete genome	B2	O16:H6	O16	H6	Group 2	K1	kpsMII_K1	Yes	Other pathogenic
GCA_003856635.1	K-12	CP023853.1 Escherichia coli strain 2/0 chromosome, complete genome	B2	O25:H4	O25	H4	Group 2	Not identified	kpsMII	No	Commensal
GCA_013168095.1	R3	CP038408.1 Escherichia coli O157:H7 strain 86-24 chromosome, complete genome	E	O157:H7	O157	H7	Not identified	Not identified	No	Yes	EHEC
GCA_003194345.1	K-12	CP028483.1 Escherichia coli strain E41-1 chromosome, complete genome	B2	O25:H4	O25	H4	Group 2	K5	kpsMII_K5	No	Commensal
GCF_000022665.1	R1	NC_012971.2 Escherichia coli BL21(DE3), complete sequence	A	O7:-	O7	-	Group 2	K5	kpsMII_K5	No	Commensal
GCA_036884765.1	R2	CP145700.1 Escherichia coli strain S1-IVC-02-A chromosome, complete genome	A	O9:H10	O9	H10	Not identified	Not identified	No	Yes	Other pathogenic
GCA_013746875.1	R1	CP056396.1 Escherichia coli strain RHBSTW-00573 chromosome, complete genome	A	O71:H12	O71	H12	Not identified	Not identified	No	No	Commensal
GCA_013899265.1	R1	CP057860.1 Escherichia coli strain RHB12-C24 chromosome, complete genome	A	O9:H30	O9	H30	Not identified	Not identified	No	No	Commensal
GCA_008275005.1	K-12	CP041988.1 Escherichia coli strain FIF-Pf chromosome, complete genome	A	-:-	-	-	Not identified	Not identified	No	No	Commensal
GCA_032386835.1	K-12	CP135709.1 Escherichia coli strain TUM1857 chromosome, complete genome	B2	O25:H4	O25	H4	Group 2	K5	kpsMII_K5	Yes	Other pathogenic
GCA_001900655.1	R2	CP010143.1 Escherichia coli strain D4, complete genome	A	O116:H38	O116	H38	Not identified	Not identified	No	No	Commensal
GCA_030285605.1	R1	CP127314.1 Escherichia coli strain C25 chromosome, complete genome	B2	O6:H1	O6	H1	Group 2	Not identified	kpsMII	No	Commensal
GCA_904711305.1	R1	LR882050.1 Escherichia coli isolate 2016-02-324 genome assembly, chromosome: 1	A	O8:H12	O8	H12	Not identified	Not identified	No	No	Commensal
GCA_013748665.1	K-12	CP056492.1 Escherichia coli strain RHBSTW-00457 chromosome, complete genome	B2	O25:H4	O25	H4	Group 2	K5	kpsMII_K5	No	Commensal
GCA_002164865.2	R1	CP034966.1 Escherichia coli strain WCHEC020032 chromosome, complete genome	C	O8:H21	O8	H21	Not identified	Not identified	No	No	Commensal
GCA_001900965.1	R1	CP010236.1 Escherichia coli strain S42, complete genome	B1	-:H7	-	H7	Not identified	Not identified	No	No	Commensal
GCA_035666095.1	R3	CP141863.1 Escherichia coli strain numer 3 chromosome, complete genome	B1	O54:H28	O54	H28	Not identified	Not identified	No	No	Commensal
GCA_003667385.1	R1	CP032986.1 Escherichia coli strain BE2-5 chromosome, complete genome	A	O86:H10	O86	H10	Not identified	Not identified	No	No	Commensal
GCA_013898955.1	Not found	CP057804.1 Escherichia coli strain RHB14-C20 chromosome, complete genome	U/cryptic	-:-	-	-	Group 2	Not identified	kpsMII	No	Commensal
GCA_000830035.1	R1	CP010585.1 Escherichia coli strain C41(DE3), complete genome	A	O7:-	O7	-	Group 2	K5	kpsMII_K5	No	Commensal
GCA_026001525.1	R3	AP026751 Escherichia coli JNE071324 O165:H25 DNA, complete genome	A	O165:H25	O165	H25	Not identified	Not identified	No	Yes	Other pathogenic
GCA_030142205.1	K-12	CP122317.1 Escherichia coli strain HT-948 chromosome, complete genome	A	O16:H48	O16	H48	Not identified	Not identified	No	No	Commensal
GCA_029987875.1	K-12	CP124326.1 Escherichia coli strain AVS0285 chromosome, complete genome	B2	O16:H5	O16	H5	Group 2	K5	kpsMII_K5	Yes	Other pathogenic
GCA_005222265.1	R3	CP028677.1 Escherichia coli strain 114 chromosome, complete genome	E	O157:H7	O157	H7	Not identified	Not identified	No	Yes	Other pathogenic
GCA_900474625.1	R3	LS483303.1 Escherichia coli strain NCTC9967 genome assembly, chromosome: 1	A	O135/O13:H30	O135/O13	H30	Not identified	Not identified	No	No	Commensal
GCA_019375055.2	R1	CP089142.1 Escherichia coli strain XD35 chromosome, complete genome	A	-:H37	-	H37	Not identified	Not identified	No	No	Commensal
GCA_001280345.1	R1	CP012625.1 Escherichia coli strain SF-468, complete genome	B2	O25:H4	O25	H4	Group 2	K1	kpsMII_K1	Yes	Other pathogenic
GCA_030413785.1	R1	CP129263.1 Escherichia coli strain STEC1588 chromosome, complete genome	B1	O112:H19	O112	H19	Not identified	Not identified	No	No	Commensal
GCA_019431165.1	R4	CP080255.1 Escherichia coli strain SJC33 chromosome, complete genome	D	O7:H15	O7	H15	Group 2	K5	kpsMII_K5	Yes	Other pathogenic
GCA_030053855.1	R2	CP125731 Escherichia coli strain GYB01 chromosome, complete genome	A	O89:H17	O89	H17	Not identified	Not identified	No	Yes	Other pathogenic
GCA_030036895.1	K-12	CP124487.1 Escherichia coli strain AVS0542 chromosome, complete genome	B2	O16:H5	O16	H5	Group 2	K5	kpsMII_K5	Yes	Other pathogenic
GCA_013888395.1	R4	CP057603.1 Escherichia coli strain RHB21-C09 chromosome, complete genome	E	-:-	-	-	Not identified	Not identified	No	No	Commensal
GCA_013166995.1	K-12	CP053603.1 Escherichia coli strain Dam/Dcm chromosome, complete genome	A	O16:H48	O16	H48	Not identified	Not identified	No	No	Commensal
GCA_034536575.2	R4	CP142528.1 Escherichia coli strain ExPEC_A68 chromosome, complete genome	G	-:H25	-	H25	Not identified	Not identified	No	Yes	Other ExPEC
GCA_005222065.1	R3	CP028665.1 Escherichia coli strain 118 chromosome, complete genome	E	O157:H7	O157	H7	Not identified	Not identified	No	Yes	Other pathogenic
GCA_025252345.1	R3	CP103864.1 Escherichia coli O157:H7 strain RV06 chromosome, complete genome	E	O157:H7	O157	H7	Not identified	Not identified	No	Yes	EHEC
GCA_030028175.1	K-12	CP110016.1 Escherichia coli strain HE_100 chromosome, complete genome	A	O16:H48	O16	H48	Not identified	Not identified	No	No	Commensal
GCA_002011945.1	R3	CP018948.1 Escherichia coli strain Ecol_224 chromosome, complete genome	B1	O131:H31	O131	H31	Not identified	Not identified	No	No	Commensal
GCA_013803045.1	R1	CP057002.1 Escherichia coli strain RHB41-C03 chromosome, complete genome	A	-:H4	-	H4	Not identified	Not identified	No	No	Commensal
GCA_009650175.1	R3	CP045863.1 Escherichia coli O157:H7 strain CFSAN076619 chromosome, complete genome	E	O157:H7	O157	H7	Not identified	Not identified	No	Yes	EHEC
GCA_009671125.1	R3	CP046009.1 Escherichia coli strain 1919D62 chromosome, complete genome	A	O96:H48	O96	H48	Not identified	Not identified	No	No	Commensal
GCA_022369015.1	Not found	CP058719.1 Escherichia coli strain M159-1 chromosome, complete genome	A	O181:H18	O181	H18	Not identified	Not identified	No	Yes	Other pathogenic
GCA_013786125.1	R4	CP056620.1 Escherichia coli strain RHBSTW-00312 chromosome, complete genome	D	O153:H9	O153	H9	Not identified	Not identified	No	No	Commensal
GCA_003336405.1	R1	CP031105.1 Escherichia coli strain AMSCJX02 chromosome, complete genome	B1	O45:H16	O45	H16	Group 2	K23	kpsMII_K23	No	Commensal
GCA_005671355.1	R1	CP040397.1 Escherichia coli strain BA22372 chromosome, complete genome	C	O8:H9	O8	H9	Not identified	Not identified	No	Yes	Other pathogenic
GCA_001900455.1	K-12	CP010171 Escherichia coli strain H7, complete genome	A	O107/O117:H27	O107/O117	H27	Not identified	Not identified	No	No	Commensal
GCA_022558825.1	R3	CP060914.1 Escherichia coli strain EC18 chromosome, complete genome	B1	O100:H25	O100	H25	Not identified	Not identified	No	Yes	Other pathogenic
GCA_017347505.2	R1	AP024131 Escherichia coli SP15 DNA, complete genome	B2	O18:H7	O18	H7	Group 2	K1	kpsMII_K1	Yes	NMEC
GCA_024507875.1	R1	CP101922.1 Escherichia coli strain JCC-EE 7 chromosome, complete genome	cryptic	O25:H16	O25	H16	Group 3	K10	kpsMIII_K10	No	Commensal
GCA_013315675.1	R1	CP054345.1 Escherichia coli strain SCU-176 chromosome, complete genome	B2	O75:H5	O75	H5	Group 2	K5	kpsMII_K5	No	Commensal
GCA_025583265.2	R3	CP123247.1 Escherichia coli strain YZMc10-2 chromosome, complete genome	B1	-:H25	-	H25	Not identified	Not identified	No	Yes	Other pathogenic
GCF_002850675.4	R2	NZ_CP025950.3 Escherichia coli strain SCEC020023 chromosome, complete genome	A	O89:H10	O89	H10	Not identified	Not identified	No	No	Commensal
GCA_001307215.1	R3	CP012802.1 Escherichia coli O157:H7 strain WS4202, complete genome	E	O157:H7	O157	H7	Not identified	Not identified	No	Yes	EHEC
GCA_027570235.2	R1	CP123197.1 Escherichia coli strain C-SRM-3 chromosome, complete genome	C	-:H4	-	H4	Not identified	Not identified	No	No	Commensal
GCA_029854375.1	R1	CP123008.1 Escherichia coli strain NWU_4 chromosome, complete genome	B1	-:H21	-	H21	Not identified	Not identified	No	Yes	Other pathogenic
GCA_029988575.1	K-12	CP124337.1 Escherichia coli strain AVS0971 chromosome, complete genome	B2	O16:H5	O16	H5	Group 2	K5	kpsMII_K5	Yes	Other pathogenic
GCA_005221645.1	R3	CP028629.1 Escherichia coli strain 136 chromosome, complete genome	E	O157:H7	O157	H7	Not identified	Not identified	No	Yes	Other pathogenic
GCA_000618905.3	R3	CP050998.1 Escherichia coli O39:NM str. F8704-2 chromosome, complete genome	B1	O39:H9	O39	H9	Not identified	Not identified	No	Yes	Other pathogenic
GCA_013340825.1	R3	AP023205.1 Escherichia coli TUM18781 DNA, complete genome	A	O159:H20	O159	H20	Not identified	Not identified	No	No	Commensal
GCA_030708315.1	K-12	CP107142.1 Escherichia coli strain S3 chromosome, complete genome	B2	O25:H4	O25	H4	Group 2	K5	kpsMII_K5	No	Commensal
GCA_016834735.1	R3	CP051790.1 Escherichia coli O157:H7 strain FLT_2011E chromosome, complete genome	E	O157:H7	O157	H7	Not identified	Not identified	No	Yes	EHEC
GCA_003031815.1	R1	CP020520.1 Escherichia coli strain 190 chromosome, complete genome	C	O8:H9	O8	H9	Not identified	Not identified	No	Yes	Other pathogenic
GCA_001886555.1	R2	CP018115.1 Escherichia coli strain MRSN346638 chromosome, complete genome	A	O89:H9	O89	H9	Not identified	Not identified	No	Yes	Other pathogenic
GCA_034538715.2	R3	CP142576.1 Escherichia coli strain ExPEC_A163 chromosome, complete genome	B1	-:H45	-	H45	Not identified	Not identified	No	Yes	Other ExPEC
GCA_029537195.1	K-12	CP120633.1 Escherichia coli strain USVAST219 chromosome, complete genome	B2	O25:H4	O25	H4	Group 2	K5	kpsMII_K5	No	Commensal
GCA_016904455.1	R1	CP070115.1 Escherichia coli strain FDAARGOS_1298 chromosome, complete genome	B2	O2/O50:H7	O2/O50	H7	Group 2	K1	kpsMII_K1	Yes	Other pathogenic
GCA_013803305.1	R2	CP057007.1 Escherichia coli strain RHB41-C01 chromosome, complete genome	A	O89:H9	O89	H9	Not identified	Not identified	No	No	Commensal
GCA_005037795.2	R3	CP031908.1 Escherichia coli O103:H2 strain FWSEC0007 chromosome, complete genome	B1	O103:H2	O103	H2	Not identified	Not identified	No	Yes	Other pathogenic
GCA_000974575.1	K-12	CP010442.1 Escherichia coli K-12 strain ER3466, complete genome	A	O16:H48	O16	H48	Not identified	Not identified	No	No	Commensal
GCA_016925115.1	R1	CP070403.1 Escherichia coli strain CFSAN083827 chromosome, complete genome	A	O88:H7	O88	H7	Not identified	Not identified	No	Yes	Other pathogenic
GCA_005222325.1	R3	CP028693.1 Escherichia coli strain 108 chromosome, complete genome	E	O157:H7	O157	H7	Not identified	Not identified	No	Yes	Other pathogenic
GCA_013899905.1	R1	CP057930.1 Escherichia coli strain RHB09-C22 chromosome, complete genome	B1	O177:H42	O177	H42	Not identified	Not identified	No	No	Commensal
GCA_026001465.1	R3	AP026746.1 Escherichia coli PV06-71 O165:H25 DNA, complete genome	A	O165:H25	O165	H25	Not identified	Not identified	No	Yes	Other pathogenic
GCA_030708055.1	K-12	CP107188.1 Escherichia coli strain R2 chromosome, complete genome	B2	O25:H4	O25	H4	Group 2	K5	kpsMII_K5	No	Commensal
GCA_900636215.1	R1	LR134237.1 Escherichia coli strain NCTC9022 genome assembly, chromosome: 1	B2	O22:H1	O22	H1	Group 2	K23	kpsMII_K23	No	Commensal
GCA_036884625.1	R1	CP145683.1 Escherichia coli strain S1-KEN-07-A chromosome, complete genome	B2	O75:H5	O75	H5	Group 2	K1	kpsMII_K1	Yes	Other pathogenic
GCA_014108965.1	R1	CP058027.1 Escherichia coli strain RHB03-C16 chromosome, complete genome	A	-:H40	-	H40	Not identified	Not identified	No	No	Commensal
GCA_013601135.1	R1	CP055713.1 Escherichia coli strain RHB15-C06 chromosome, complete genome	B1	O117/O107:H21	O117/O107	H21	Not identified	Not identified	No	No	Commensal
GCA_013823865.1	R3	CP057188.1 Escherichia coli strain RHB33-C19 chromosome, complete genome	B1	O146:H21	O146	H21	Not identified	Not identified	No	No	Commensal
GCA_014826015.1	R1	CP058618.1 Escherichia coli strain JS316 chromosome, complete genome	C	O8:H21	O8	H21	Not identified	Not identified	No	Yes	Other pathogenic
GCA_036504195.1	R1	AP027775.1 Escherichia coli 2017.03.04CC DNA, complete genome	cryptic	-:H45	-	H45	Not identified	Not identified	No	No	Commensal
GCA_030939765.2	R3	CP143966.1 Escherichia coli strain PNUSAE147324 chromosome, complete genome	E	O157:H7	O157	H7	Not identified	Not identified	No	No	Commensal
GCA_005221505.1	R3	CP028592.1 Escherichia coli strain 150 chromosome, complete genome	E	O157:H7	O157	H7	Not identified	Not identified	No	Yes	Other pathogenic
GCA_016835075.1	R3	CP051833.1 Escherichia coli O157:H7 strain FLT_1997A chromosome, complete genome	E	O157:H7	O157	H7	Not identified	Not identified	No	Yes	EHEC
GCA_001308165.1	K-12	CP012870.1 Escherichia coli strain K-12 substrain MG1655_TMP32XR2, complete genome	A	O16:H48	O16	H48	Not identified	Not identified	No	No	Commensal
GCA_036506995.1	R3	AP027869.1 Escherichia coli 2018-01-1CC DNA, complete genome	A	O141:H5	O141	H5	Not identified	Not identified	No	No	Commensal
GCA_001901315.1	R4	CP010226.1 Escherichia coli strain S1, complete genome	A	O127:H4	O127	H4	Not identified	Not identified	No	No	Commensal
GCA_001900715.1	R2	CP010152.1 Escherichia coli strain D9, complete genome	A	O116:H38	O116	H38	Not identified	Not identified	No	No	Commensal
GCA_900520385.1	R2	LS992185.1 Escherichia coli isolate Escherichia coli str. 3426 genome assembly, chromosome: 1	A	O89:H10	O89	H10	Not identified	Not identified	No	No	Commensal
GCA_013084945.1	R1	CP053231 Escherichia coli strain SCU-306 chromosome, complete genome	B2	O1:H7	O1	H7	Group 2	K1	kpsMII_K1	No	Commensal
GCA_002156825.1	R3	CP021335.1 Escherichia coli strain 95JB1 chromosome, complete genome	B1	O111:H8	O111	H8	Not identified	Not identified	No	Yes	Other pathogenic
GCA_030019795.1	R3	CP125033.1 Escherichia coli strain KFS-D08 chromosome, complete genome	A	O89:H9	O89	H9	Not identified	Not identified	No	Yes	Other pathogenic
GCA_029227875.1	R2	CP074359.1 Escherichia coli strain XJ6.2 chromosome, complete genome	A	O89:H9	O89	H9	Not identified	Not identified	No	No	Commensal
GCA_016776085.1	R4	CP068814.1 Escherichia coli strain RIVM_C028613 chromosome, complete genome	D	O11:H30	O11	H30	Group 2	K52	kpsMII_K52	No	Commensal
GCA_015242035.1	R4	CP063729.1 Escherichia coli strain 18MD05VL07 005213EC chromosome, complete genome	D	O86:H2	O86	H2	Group 2	K1	kpsMII_K1	Yes	Other pathogenic
GCA_025908275.1	R2	CP109601 Escherichia coli strain TL-14 chromosome, complete genome	A	O89:H9	O89	H9	Not identified	Not identified	No	Yes	Other pathogenic
GCA_012934495.1	R4	CP051733.1 Escherichia coli strain SCU-109 chromosome, complete genome	D	-:H18	-	H18	Not identified	Not identified	No	No	Commensal
GCA_013376515.1	R1	CP051158.1 Escherichia coli strain 17MR471 chromosome, complete genome	A	O130:H26	O130	H26	Not identified	Not identified	No	No	Commensal
GCA_000299475.1	R3	CP003301 Escherichia coli O104:H4 str. 2009EL-2071, complete genome	B1	O104:H4	O104	H4	Not identified	Not identified	No	No	Commensal
GCA_023658385.1	R4	CP098217.1 Escherichia coli strain Z0117EC0032 chromosome, complete genome	D	O2/O50:H30	O2/O50	H30	Group 2	K5	kpsMII_K5	No	Commensal
GCA_022493655.1	R1	CP028762.1 Escherichia coli strain A12 chromosome, complete genome	B1	O7:H21	O7	H21	Not identified	Not identified	No	No	Commensal
GCA_015291785.1	R1	CP031706.1 Escherichia coli strain R1 chromosome, complete genome	B1	O8:H2	O8	H2	Not identified	Not identified	No	Yes	Other pathogenic
GCA_021166395.1	R3	CP089032.1 Escherichia coli O157:H7 strain 6535WT chromosome, complete genome	E	O157:H7	O157	H7	Not identified	Not identified	No	Yes	EHEC
GCA_017164995.1	R3	CP062725.1 Escherichia coli O157:H7 strain Z1813 chromosome, complete genome	E	O157:H7	O157	H7	Not identified	Not identified	No	Yes	EHEC
GCA_034422715.1	R3	CP139808.1 Escherichia coli strain FLI21 chromosome, complete genome	A	O182:H38	O182	H38	Not identified	Not identified	No	No	Commensal
GCA_002952855.1	K-12	CP026346.1 Escherichia coli strain 7FA chromosome, complete genome	A	O16:H48	O16	H48	Not identified	Not identified	No	No	Commensal
GCA_014169455.1	R3	AP022173.1 Escherichia coli DNA, complete genome, strain: WP7-S17-ESBL-01	D	O25:H4	O25	H4	Not identified	Not identified	No	No	Commensal
GCA_013004045.1	R1	CP053080.1 Escherichia coli strain HB37 chromosome HB37, complete sequence	B2	O6:H31	O6	H31	Group 2	Not identified	kpsMII	No	Commensal
GCA_026651165.1	R1	CP095518.1 Escherichia coli strain GN02350 chromosome, complete genome	B2	O4:H5	O4	H5	Group 3	K96	kpsMIII_K96	Yes	Other pathogenic
GCA_023539015.1	R2	CP097426.1 Escherichia coli strain C289 chromosome, complete genome	A	O89:H10	O89	H10	Not identified	Not identified	No	Yes	Other pathogenic
GCA_030013475.1	R1	CP122722.1 Escherichia coli strain ETEC1747 chromosome, complete genome	C	O149:H19	O149	H19	Not identified	Not identified	No	Yes	Other pathogenic
GCA_005954605.1	K-12	CP040664.1 Escherichia coli strain KR2009 chromosome, complete genome	A	O16:H48	O16	H48	Not identified	Not identified	No	No	Commensal
GCA_027925785.1	R3	AP027185.1 Escherichia coli O26:H11 NIID080884 DNA, complete genome	B1	O26:H11	O26	H11	Not identified	Not identified	No	No	Commensal
GCA_023657995.1	R1	CP098195.1 Escherichia coli strain Z0117EC0098 chromosome, complete genome	B1	O107/O117:H51	O107/O117	H51	Not identified	Not identified	No	No	Commensal
GCA_030733925.1	R3	CP132298.1 Escherichia coli strain PNUSAE145745 chromosome, complete genome	E	O157:H7	O157	H7	Not identified	Not identified	No	No	Commensal
GCA_031884895.1	R3	CP134805.1 Escherichia coli strain E7-1N7 chromosome, complete genome	F	O105:-	O105	-	Not identified	Not identified	No	No	Commensal
GCA_036705585.1	K-12	CP107230.1 Escherichia coli strain REF2 chromosome, complete genome	B2	O25:H4	O25	H4	Group 2	K5	kpsMII_K5	No	Commensal
GCA_030013165.1	R4	CP122634.1 Escherichia coli strain ETEC4085 chromosome, complete genome	A	O138:H10	O138	H10	Not identified	Not identified	No	Yes	Other pathogenic
GCA_006088875.1	K-12	CP029420.1 Escherichia coli strain 3385 chromosome, complete genome	B2	O25:H4	O25	H4	Group 2	K5	kpsMII_K5	No	Commensal
GCA_003399795.2	R4	CP042973.1 Escherichia coli strain CFSAN061768 chromosome, complete genome	D	O153:H9	O153	H9	Group 2	K5	kpsMII_K5	Yes	Other pathogenic
GCA_024585505.1	R4	CP073946.1 Escherichia coli strain MB51 chromosome, complete genome	A	O141:H4	O141	H4	Not identified	Not identified	No	No	Commensal
GCA_003051985.2	R2	CP028578.2 Escherichia coli strain WCHEC005784 chromosome, complete genome	A	O89:H10	O89	H10	Not identified	Not identified	No	No	Commensal
GCA_036503635.1	R1	AP027759.1 Escherichia coli 2017-02-1CC DNA, complete genome	A	O8/O155:H11	O8/O155	H11	Not identified	Not identified	No	No	Commensal
GCA_016803855.1	R1	CP048010.1 Escherichia coli strain RUT3575 chromosome, complete genome	C	O8:H9	O8	H9	Not identified	Not identified	No	Yes	Other pathogenic
GCA_024917895.1	K-12	CP103508.1 Escherichia coli O25b:H4-ST131 strain 5506 chromosome, complete genome	B2	O25:H4	O25	H4	Group 3	K11	kpsM_K11	Yes	Other pathogenic
GCA_026651225.1	R3	CP095529.1 Escherichia coli strain GN06156 chromosome, complete genome	D	O17/O77/O44/O106/O73:H18	O17/O77/O44/O106/O73	H18	Group 2	K52	kpsMII_K52	Yes	Other pathogenic
GCA_001890305.1	R3	CP018247.1 Escherichia coli strain 7784 chromosome, complete genome	E	O157:H7	O157	H7	Not identified	Not identified	No	Yes	EHEC
GCA_024125695.1	R1	CP099721 Escherichia coli strain EC21GDE043 chromosome, complete genome	B2	O2/O50:H4	O2/O50	H4	Group 2	K1	kpsMII_K1	No	Commensal
GCA_024584865.1	R3	CP076279.1 Escherichia coli strain SA53-3 chromosome, complete genome	B1	O103:H21	O103	H21	Not identified	Not identified	No	Yes	ETEC
GCA_030013805.1	K-12	CP122852.1 Escherichia coli strain ETEC1723 chromosome, complete genome	A	O120:H32	O120	H32	Not identified	Not identified	No	Yes	Other pathogenic
GCA_019428645.1	R1	CP080126.1 Escherichia coli strain PK8568 chromosome, complete genome	B1	O18:H7	O18	H7	Not identified	Not identified	No	Yes	Other pathogenic
GCA_022493515.1	R1	CP028755.1 Escherichia coli strain A20 chromosome, complete genome	B2	O8:H5	O8	H5	Not identified	Not identified	No	No	Commensal
GCA_021131685.1	K-12	CP088564.1 Escherichia coli strain E16EC0286 chromosome, complete genome	B2	O16:H5	O16	H5	Group 2	K5	kpsMII_K5	Yes	Other pathogenic
GCA_019969485.1	R1	CP081677.1 Escherichia coli strain 0H15 chromosome, complete genome	A	O154:H12	O154	H12	Not identified	Not identified	No	No	Commensal
GCA_036495185.1	R1	AP027500.1 Escherichia coli LR-25 DNA, complete genome	B1	O93:H10	O93	H10	Not identified	Not identified	No	No	Commensal
GCA_029717385.1	R1	CP099246.1 Escherichia coli strain RHB11-E4-C03 chromosome, complete genome	C	O8:H17	O8	H17	Not identified	Not identified	No	No	Commensal
GCA_900622665.1	R1	LR130552.1 Escherichia coli strain MS14386 genome assembly, chromosome: 1	B1	O8:H23	O8	H23	Not identified	Not identified	No	No	Commensal
GCA_000257275.1	R1	CP002291 Escherichia coli P12b, complete genome	A	O15:H17	O15	H17	Not identified	Not identified	kpsM	No	Commensal
GCA_002142675.1	R4	CP021202.1 Escherichia coli strain Z1002 chromosome, complete genome	D	O102:H6	O102	H6	Group 3	K98	kpsMIII_K98	Yes	Other pathogenic
GCA_014168935.1	R2	AP022030.1 Escherichia coli DNA, complete genome, strain: WP3-S18-ESBL-07	A	O89:H10	O89	H10	Not identified	Not identified	No	No	Commensal
GCA_024585645.1	K-12	CP073976.1 Escherichia coli strain MB20 chromosome, complete genome	A	O51:H20	O51	H20	Not identified	Not identified	No	No	Commensal
GCA_030012625.1	K-12	CP122872.1 Escherichia coli strain ETEC1718 chromosome, complete genome	A	O2:H32	O2	H32	Not identified	Not identified	No	Yes	Other pathogenic
GCA_029990455.1	K-12	CP124385.1 Escherichia coli strain AVS0153 chromosome, complete genome	B2	O25:H4	O25	H4	Group 2	K5	kpsMII_K5	Yes	Other pathogenic
GCA_021462125.1	R1	CP061269.1 Escherichia coli strain STEC1012 chromosome, complete genome	B1	O21:H25	O21	H25	Not identified	Not identified	No	No	Commensal
GCA_009002655.1	R1	AP019703.1 Escherichia coli O145:H28 10942 DNA, complete genome	D	O145:-	O145	-	Not identified	Not identified	No	Yes	Other pathogenic
GCA_030013225.1	R4	CP122652.1 Escherichia coli strain ETEC4075 chromosome, complete genome	D	O139:H1	O139	H1	Group 2	Not identified	kpsMII	Yes	Other pathogenic
GCA_036501105.1	K-12	AP027676.1 Escherichia coli PSS-08-1 DNA, complete genome	A	O117/O107:H42	O117/O107	H42	Not identified	Not identified	No	No	Commensal
GCA_013893695.1	R3	CP057684.1 Escherichia coli strain RHB17-C18 chromosome, complete genome	B1	O103:H16	O103	H16	Not identified	Not identified	No	No	Commensal
GCA_024499425.1	R3	CP101971 Escherichia coli strain STEC1084 chromosome, complete genome	B1	O22:H8	O22	H8	Not identified	Not identified	No	No	Commensal
GCA_001559635.1	R1	CP014269.1 Escherichia coli B strain C3029, complete genome	A	O7:-	O7	-	Not identified	Not identified	No	No	Commensal
GCA_029990145.1	K-12	CP124357.1 Escherichia coli strain AVS0467 chromosome, complete genome	B2	O16:H5	O16	H5	Group 2	K5	kpsMII_K5	Yes	Other pathogenic
GCA_018415995.1	R1	CP075062.1 Escherichia coli strain EC_J_9 chromosome, complete genome	B1	-:H21	-	H21	Not identified	Not identified	No	No	Commensal
GCA_030013735.1	R1	CP122816.1 Escherichia coli strain ETEC1731 chromosome, complete genome	C	O8:H19	O8	H19	Not identified	Not identified	No	Yes	Other pathogenic
GCA_037081965.1	R2	CP146555.1 Escherichia coli strain B4.H17 chromosome, complete genome	A	O101/O162:H33	O101/O162	H33	Not identified	Not identified	No	Yes	Other pathogenic
GCA_013459015.1	R1	CP053851 Escherichia coli strain CE1803A chromosome, complete genome	F	O11:H25	O11	H25	Group 2	Not identified	kpsMII	No	Commensal
GCA_001043215.1	K-12	CP011495.1 Escherichia coli strain NCM3722, complete genome	A	O16:H48	O16	H48	Not identified	Not identified	No	No	Commensal
GCA_963585905.1	R3	OY757949.1 Escherichia coli isolate F1053 genome assembly, chromosome: 1	A	-:H5	-	H5	Not identified	Not identified	No	No	Commensal
GCA_033100195.1	R3	CP136913.1 Escherichia coli strain 2023JQ-00025 chromosome, complete genome	D	O17/O77/O44/O106:H18	O17/O77/O44/O106	H18	Group 2	Not identified	kpsMII	Yes	Other pathogenic
GCA_030013325.1	R4	CP122676.1 Escherichia coli strain ETEC4070 chromosome, complete genome	D	O139:H1	O139	H1	Group 2	Not identified	kpsMII	Yes	Other pathogenic
GCA_029635575.1	R1	CP109953.1 Escherichia coli strain NC22 chromosome, complete genome	C	O145:H9	O145	H9	Not identified	Not identified	No	No	Commensal
GCA_022759825.1	R1	CP086538.1 Escherichia coli strain Ec-042-T5-MAC chromosome, complete genome	C	-:H21	-	H21	Not identified	Not identified	No	Yes	Other pathogenic
GCA_002953435.1	R1	CP026491 Escherichia coli strain HS13-1 chromosome, complete genome	B2	O1:H7	O1	H7	Group 2	K1	kpsMII_K1	Yes	Other pathogenic
GCA_021462025.1	R3	CP061253.1 Escherichia coli strain STEC310 chromosome, complete genome	A	O5:-	O5	-	Not identified	Not identified	No	No	Commensal
GCA_021461935.1	R3	CP061250.1 Escherichia coli strain STEC399 chromosome, complete genome	B1	O130:H8	O130	H8	Not identified	Not identified	No	No	Commensal
GCA_029990555.1	K-12	CP124392.1 Escherichia coli strain AVS0968 chromosome, complete genome	B2	O25:H4	O25	H4	Group 2	K5	kpsMII_K5	Yes	Other pathogenic
GCA_030012725.1	R2	CP122904.1 Escherichia coli strain ETEC1706 chromosome, complete genome	A	O141:H4	O141	H4	Not identified	Not identified	No	Yes	Other pathogenic
GCA_024585745.1	R2	CP073996.1 Escherichia coli strain PM7 chromosome, complete genome	A	-:H2	-	H2	Not identified	Not identified	No	No	Commensal
GCA_014168835.1	K-12	AP021998.1 Escherichia coli DNA, complete genome, strain: WP3-W18-ESBL-07	B2	O25:H4	O25	H4	Group 2	K5	kpsMII_K5	No	Commensal
GCA_018884065.1	R1	CP048915.1 Escherichia coli strain E2 chromosome, complete genome	C	O8:H9	O8	H9	Not identified	Not identified	No	Yes	Other pathogenic
GCA_014075475.1	R1	CP050044.1 Escherichia coli strain 74-2 chromosome, complete genome	cryptic	O32:H11	O32	H11	Not identified	Not identified	No	No	Commensal
GCA_013814055.1	R1	CP057119.1 Escherichia coli strain RHB37-C15 chromosome, complete genome	B1	-:H7	-	H7	Not identified	Not identified	No	No	Commensal
GCA_015242275.1	R1	CP063736.1 Escherichia coli strain 18SC05VL02-EC chromosome, complete genome	C	O78:H9	O78	H9	Not identified	Not identified	No	Yes	Other pathogenic
GCA_021131785.1	R4	CP088592.1 Escherichia coli strain D17EC0020 chromosome, complete genome	D	O2/O50:H30	O2/O50	H30	Group 2	K5	kpsMII_K5	Yes	Other pathogenic
GCA_022493415.1	R4	CP028750.1 Escherichia coli strain A25 chromosome, complete genome	B2	O123/O186:H45	O123/O186	H45	Not identified	Not identified	No	No	Commensal
GCA_016696665.1	R1	CP068035.1 Escherichia coli strain U90 chromosome, complete genome	C	O116:H11	O116	H11	Not identified	Not identified	No	Yes	Other pathogenic
GCA_019428745.1	R3	CP080155.1 Escherichia coli strain PK8261 chromosome, complete genome	D	O15:H18	O15	H18	Group 2	K5	kpsMII_K5	Yes	Other pathogenic
GCA_019969585.1	R1	CP081782.1 Escherichia coli strain 0H26 chromosome, complete genome	A	O154:H12	O154	H12	Not identified	Not identified	No	No	Commensal
GCA_029716685.1	R3	CP099220.1 Escherichia coli strain RHB13-SO-C08 chromosome, complete genome	B1	-:H16	-	H16	Not identified	Not identified	No	No	Commensal
GCA_010365465.1	R1	CP048344.1 Escherichia coli strain 124 chromosome, complete genome	C	O8:H9	O8	H9	Not identified	Not identified	No	No	Commensal
GCA_002180135.1	R2	CP021683.1 Escherichia coli strain AR_0162, complete genome	A	O89:H5	O89	H5	Not identified	Not identified	No	Yes	Other pathogenic
GCA_025643415.1	K-12	CP097881 Escherichia coli str. K-12 substr. MG1655 strain K-12 chromosome, complete genome	A	O16:H48	O16	H48	Not identified	Not identified	No	No	Commensal
GCA_021130695.1	K-12	CP088393.1 Escherichia coli strain F16EC0507 chromosome, complete genome	B2	O25:H4	O25	H4	Group 2	K5	kpsMII_K5	Yes	Other pathogenic
GCA_024584965.1	R4	CP076270.1 Escherichia coli strain Ceylon31 chromosome, complete genome	B1	O3:H8	O3	H8	Not identified	Not identified	No	Yes	ETEC
GCA_014169615.1	R3	AP022222.1 Escherichia coli DNA, complete genome, strain: WP8-S17-ESBL-12	D	O15:H18	O15	H18	Group 3	K96	kpsMIII_K96	No	Commensal
GCA_024917995.1	R2	CP103745.1 Escherichia coli strain 3090 chromosome, complete genome	A	O89:H9	O89	H9	Not identified	Not identified	No	Yes	Other pathogenic
GCF_002246595.2	R2	NZ_CP041110.1 Escherichia coli strain ECCTRSRTH03 chromosome, complete genome	A	O9:H10	O9	H10	Not identified	Not identified	No	No	Commensal
GCA_001890205.1	R3	CP018237.1 Escherichia coli strain 155, complete genome	E	O157:H7	O157	H7	Not identified	Not identified	No	Yes	Other pathogenic
GCA_020526845.1	K-12	CP084897.1 Escherichia coli strain gb37 chromosome, complete genome	A	O16:H48	O16	H48	Not identified	Not identified	No	No	Commensal
GCA_013837165.1	R4	CP057485.1 Escherichia coli strain RHB24-C21 chromosome, complete genome	B1	-:H7	-	H7	Not identified	Not identified	No	No	Commensal
GCA_002953775.1	K-12	CP026347.1 Escherichia coli strain 7A chromosome, complete genome	A	O16:H48	O16	H48	Not identified	Not identified	No	No	Commensal
GCA_018884325.1	K-12	CP035822.1 Escherichia coli strain WS4437A-1 chromosome, complete genome	A	O128:H12	O128	H12	Not identified	Not identified	No	Yes	ETEC
GCA_024585405.1	R4	CP073929.1 Escherichia coli strain MB64 chromosome, complete genome	A	O132:H21	O132	H21	Not identified	Not identified	No	No	Commensal
GCA_015571595.1	R3	CP062824.1 Escherichia coli O167:H26 strain Res13-Lact-PER13-34 chromosome, complete genome	D	O167:H26	O167	H26	Not identified	Not identified	No	Yes	Other pathogenic
GCA_027925685.1	R3	AP027170.1 Escherichia coli O26:H11 20.1 DNA, complete genome	B1	O26:H11	O26	H11	Not identified	Not identified	No	No	Commensal
GCA_031786515.1	R4	CP133919.1 Escherichia coli strain M21170 chromosome, complete genome	D	O102:H6	O102	H6	Group 3	K96	kpsMIII_K96	Yes	Other pathogenic
GCA_904863305.1	R4	LR890299.1 Escherichia coli isolate MSB1_3B-sc-2280406 genome assembly, chromosome: 1	D	O1:H15	O1	H15	Group 2	K5	kpsMII_K5	No	Commensal
GCA_015535015.1	K-12	CP064682.1 Escherichia coli K-12 strain BZKR2G40 chromosome, complete genome	A	O16:H48	O16	H48	Not identified	Not identified	No	No	Commensal
GCA_030013575.1	R1	CP122758.1 Escherichia coli strain ETEC1739 chromosome, complete genome	A	-:H37	-	H37	Not identified	Not identified	No	Yes	Other pathogenic
GCA_022492975.1	R2	CP028732.1 Escherichia coli strain H3 chromosome, complete genome	A	O78:H2	O78	H2	Not identified	Not identified	No	No	Commensal
GCA_024399055.1	R1	CP074680.1 Escherichia coli strain MEI008 chromosome, complete genome	B1	O8:H25	O8	H25	Not identified	Not identified	No	No	Commensal
GCA_032998425.1	K-12	CP107281 Escherichia coli strain JCL301 chromosome, complete genome	A	O16:H48	O16	H48	Not identified	Not identified	No	No	Commensal
GCA_000019645.1	R1	CP000970.1 Escherichia coli SMS-3-5, complete genome	F	O153:H34	O153	H34	Group 2	K1	kpsMII_K1	No	Commensal
GCA_002952955.1	K-12	CP026359.1 Escherichia coli strain 2_0 chromosome, complete genome	A	O16:H48	O16	H48	Not identified	Not identified	No	No	Commensal
GCA_001806265.1	R3	CP017249.1 Escherichia coli strain NADC 5570/86-24/6565, complete sequence	E	O157:H7	O157	H7	Not identified	Not identified	No	Yes	Other pathogenic
GCA_002180275.1	R1	CP021722.1 Escherichia coli strain AR_0128, complete genome	B1	O131:H31	O131	H31	Not identified	Not identified	No	Yes	Other pathogenic
GCA_022493755.1	R1	CP028767.1 Escherichia coli strain A7 chromosome, complete genome	B1	O8/O46/O134:H45	O8/O46/O134	H45	Not identified	Not identified	No	No	Commensal
GCA_023658285.1	K-12	CP098203.1 Escherichia coli strain Z0117EC0055 chromosome, complete genome	B2	O16:H5	O16	H5	Group 2	K5	kpsMII_K5	No	Commensal
GCA_012934595.1	R1	CP051714.1 Escherichia coli strain SCU-122 chromosome, complete genome	B2	O1:H7	O1	H7	Group 2	K1	kpsMII_K1	No	Commensal
GCA_003181035.1	K-12	CP029576.1 Escherichia coli strain DA33135 chromosome, complete genome	B2	O16:H5	O16	H5	Group 2	K5	kpsMII_K5	No	Commensal
GCA_017164895.1	R3	CP062715.1 Escherichia coli O157:H7 strain Z1826 chromosome, complete genome	E	O157:H7	O157	H7	Not identified	Not identified	No	Yes	EHEC
GCA_003627195.1	K-12	CP032667.1 Escherichia coli str. K-12 substr. MG1655 chromosome, complete genome	A	O16:H48	O16	H48	Not identified	Not identified	No	No	Commensal
GCA_902810405.1	R3	LR778153.1 Escherichia coli isolate SC480 genome assembly, chromosome: omosome1	B1	O168:H16	O168	H16	Not identified	Not identified	No	No	Commensal
GCA_014076685.2	K-12	CP063369.1 Escherichia coli strain 1409 chromosome, complete genome	A	O16:H32	O16	H32	Not identified	Not identified	No	No	Commensal
GCA_000017765.1	R1	CP000802.1 Escherichia coli HS, complete genome	A	O9:H4	O9	H4	Not identified	Not identified	No	No	Commensal
GCA_016776185.1	R1	CP068817.1 Escherichia coli strain RIVM_C028786 chromosome, complete genome	B2	O6:H31	O6	H31	Group 2	Not identified	kpsMII	No	Commensal
GCA_000597845.1	Not found	CP007265.1 Escherichia coli strain ST540, complete genome	A	O9:H30	O9	H30	Not identified	Not identified	No	No	Commensal
GCA_023370135.1	R1	CP097198.1 Escherichia coli strain 2-1 chromosome, complete genome	B1	O23:H16	O23	H16	Group 2	K23	kpsMII_K23	No	Commensal
GCA_001900615.1	R1	CP010137.1 Escherichia coli strain D2, complete genome	A	O75:H52	O75	H52	Group 2	K5	kpsMII_K5	No	Commensal
GCA_029224065.1	R3	CP098227.1 Escherichia coli strain XJ6-3 chromosome, complete genome	E	O172:H45	O172	H45	Not identified	Not identified	No	No	Commensal
GCA_009432215.1	R3	CP040307.1 Escherichia coli strain F1 E4 chromosome, complete genome	E	O157:H7	O157	H7	Not identified	Not identified	No	No	Commensal
GCA_031549445.1	R1	CP117043.1 Escherichia coli strain B-RalR chromosome, complete genome	A	O7:-	O7	-	Group 2	K5	kpsMII_K5	No	Commensal
GCA_008275045.1	K-12	CP041990.1 Escherichia coli strain FusInv chromosome, complete genome	A	-:-	-	-	Not identified	Not identified	No	No	Commensal
GCA_013899225.1	R3	CP057849.1 Escherichia coli strain RHB13-C02 chromosome, complete genome	B1	O146:H21	O146	H21	Not identified	Not identified	No	No	Commensal
GCA_037094625.1	R2	CP146681 Escherichia coli strain MS 196-1 chromosome, complete genome	A	-:H4	-	H4	Group 2	K1	kpsMII_K1	No	Commensal
GCA_029623635.1	R3	CP121087.1 Escherichia coli strain ST3 chromosome, complete genome	D	O17/O77/O44/O106:H18	O17/O77/O44/O106	H18	Group 2	Not identified	kpsMII	Yes	NMEC
GCA_900520285.1	K-12	LS992166.1 Escherichia coli isolate Escherichia coli str. TO6 genome assembly, chromosome: 1	A	O16:H48	O16	H48	Not identified	Not identified	No	No	Commensal
GCA_900636605.1	R2	LR134296.1 Escherichia coli strain NCTC9041 genome assembly, chromosome: 1	A	O41:H40	O41	H40	Not identified	Not identified	No	No	Commensal
GCA_001308065.1	K-12	CP012868.1 Escherichia coli str. K-12 substr. MG1655, complete genome	A	O16:H48	O16	H48	Not identified	Not identified	No	No	Commensal
GCA_001901215.1	R3	CP010221 Escherichia coli strain M19, complete genome	B1	O153/O178:H7	O153/O178	H7	Not identified	Not identified	No	No	Commensal
GCA_029989625.1	K-12	CP124351 Escherichia coli strain AVS0362 chromosome, complete genome	B2	O25:H4	O25	H4	Group 2	K5	kpsMII_K5	Yes	Other pathogenic
GCA_000010385.1	R3	AP009240.1 Escherichia coli SE11 DNA, complete genome	B1	O173:H28	O173	H28	Not identified	Not identified	No	No	Commensal
GCA_009761715.1	R1	CP041031 Escherichia coli strain PT109 chromosome, complete genome	C	-:H9	-	H9	Not identified	Not identified	No	Yes	Other pathogenic
GCA_014904175.2	R1	CP075474.1 Escherichia coli strain NT1N28 chromosome, complete genome	A	-:H26	-	H26	Not identified	Not identified	No	Yes	Other pathogenic
GCA_022918835.1	R3	CP095083.1 Escherichia coli strain EC6868 chromosome, complete genome	D	O17/O77/O44/O106:H18	O17/O77/O44/O106	H18	Not identified	Not identified	No	Yes	Other pathogenic
GCF_005037725.1	R3	NZ_CP031922.1 Escherichia coli O26:H11 strain FWSEC0001 chromosome, complete genome	B1	O26:H11	O26	H11	Not identified	Not identified	No	Yes	EHEC
GCA_030708155.1	K-12	CP107117.1 Escherichia coli strain S13 chromosome, complete genome	B2	O25:H4	O25	H4	Group 2	K5	kpsMII_K5	No	Commensal
GCA_011292655.2	R1	CP058913.1 Escherichia coli strain HH12 chromosome, complete genome	A	O18:H14	O18	H14	Not identified	Not identified	No	Yes	Other pathogenic
GCA_003856675.1	R4	CP023820.1 Escherichia coli strain 7/2 chromosome, complete genome	D	O102:H6	O102	H6	Group 2	K5	kpsMII_K5	No	Commensal
GCA_032365155.1	R4	CP127035.1 Escherichia coli strain TW10573 chromosome, complete genome	B1	O148:H28	O148	H28	Not identified	Not identified	No	Yes	ETEC
GCA_013833985.1	R1	CP057453.1 Escherichia coli strain RHB26-C15 chromosome, complete genome	B1	O8:H2	O8	H2	Not identified	Not identified	No	No	Commensal
GCA_013899805.1	R1	CP057915.1 Escherichia coli strain RHB10-C07 chromosome, complete genome	B1	O153:H8	O153	H8	Not identified	Not identified	No	No	Commensal
GCA_030142245.1	K-12	CP122315.1 Escherichia coli strain HT-947 chromosome, complete genome	A	O16:H48	O16	H48	Not identified	Not identified	No	No	Commensal
GCA_002788115.1	R4	CP024862.1 Escherichia coli strain AR_0015, complete genome	D	O102:H6	O102	H6	Group 2	K5	kpsMII_K5	Yes	Other pathogenic
GCA_034338325.1	K-12	CP139673.1 Escherichia coli strain TP6-2 chromosome, complete genome	A	O16:H48	O16	H48	Not identified	Not identified	No	Yes	Other pathogenic
GCA_036702575.1	R2	CP144926.1 Escherichia coli strain SCPM-O-B-7615 chromosome, complete genome	A	O101/O162:H33	O101/O162	H33	Not identified	Not identified	No	No	Commensal
GCA_031661555.1	R4	CP134358.1 Escherichia coli strain TUM13936 chromosome, complete genome	E	O80:H19	O80	H19	Not identified	Not identified	No	Yes	Other pathogenic
GCF_005037815.1	R1	NZ_CP031919.1 Escherichia coli O145:NM strain FWSEC0002 chromosome, complete genome	D	O145:-	O145	-	Not identified	Not identified	No	Yes	Other pathogenic
GCA_016904555.1	R4	CP070152.1 Escherichia coli strain FDAARGOS_1285 chromosome, complete genome	F	O25:H17	O25	H17	Group 2	K15	kpsM_K15	Yes	Other pathogenic
GCA_036508395.1	R1	AP027902.1 Escherichia coli 2018-11-1BCC DNA, complete genome	A	O8:H9	O8	H9	Not identified	Not identified	No	No	Commensal
GCA_001900925.1	R3	CP010230.1 Escherichia coli strain S21, complete genome	B1	O116:H8	O116	H8	Not identified	Not identified	No	No	Commensal
GCA_002591135.1	R4	CP023960.1 Escherichia coli strain FDAARGOS_448 chromosome, complete genome	D	O102:H6	O102	H6	Group 2	K52	kpsMII_K52	Yes	Other pathogenic
GCA_021398955.1	R1	CP082774.1 Escherichia coli O16:H6 strain CU37RT-2 chromosome, complete genome	B2	O16:H6	O16	H6	Group 2	K1	kpsMII_K1	Yes	AIEC
GCA_014109645.1	R3	CP058093.1 Escherichia coli strain RHB01-C09 chromosome, complete genome	B1	O84:H14	O84	H14	Not identified	Not identified	No	No	Commensal
GCA_013426095.1	R1	CP058656.1 Escherichia coli strain WCHEC035125 chromosome, complete genome	C	O8:H21	O8	H21	Not identified	Not identified	No	No	Commensal
GCA_013894035.1	Not found	CP057686.1 Escherichia coli strain RHB17-C17 chromosome, complete genome	U/cryptic	O19:-	O19	-	Group 2	Not identified	kpsMII	No	Commensal
GCA_008385405.1	R3	CP043747.1 Escherichia coli strain CVM N16EC0140 chromosome, complete genome	B1	O152:H8	O152	H8	Not identified	Not identified	No	Yes	Other pathogenic
GCA_013898915.1	R2	CP057802.1 Escherichia coli strain RHB14-C21 chromosome, complete genome	A	O13/O135:H4	O13/O135	H4	Not identified	Not identified	No	No	Commensal
GCA_003204155.1	R1	CP029741 Escherichia coli strain AR_0085 chromosome, complete genome	A	O6:H16	O6	H16	Group 2	K1	kpsMII_K1	Yes	Other pathogenic
GCA_900636055.1	R3	LR134220.1 Escherichia coli strain NCTC11121 genome assembly, chromosome: 1	A	O134/O46:H35	O134/O46	H35	Not identified	Not identified	No	No	Commensal
GCA_016834635.1	R3	CP051776.1 Escherichia coli O157:H7 strain FLT_2010G chromosome, complete genome	E	O157:H7	O157	H7	Not identified	Not identified	No	Yes	EHEC
GCA_030708215.1	K-12	CP107126.1 Escherichia coli strain S8 chromosome, complete genome	B2	O25:H4	O25	H4	Group 2	K5	kpsMII_K5	No	Commensal
GCA_000022345.1	K-12	CP001396.1 Escherichia coli BW2952, complete genome	A	O16:H48	O16	H48	Not identified	Not identified	No	No	Commensal
GCA_001901445.1	R3	CP010242.1 Escherichia coli strain S56, complete genome	B1	O103:H16	O103	H16	Not identified	Not identified	No	No	Commensal
GCA_021398035.1	K-12	CP090264.1 Escherichia coli strain E-T67-1 chromosome, complete genome	B2	O25:H4	O25	H4	Group 2	K5	kpsMII_K5	No	Commensal
GCA_014904235.2	R1	CP075484.1 Escherichia coli strain NT1N25 chromosome, complete genome	A	O102:H6	O102	H6	Not identified	Not identified	No	Yes	Other pathogenic
GCA_020683245.1	R1	CP085488.1 Escherichia coli strain VCSW8 chromosome, complete genome	B1	O150:H8	O150	H8	Not identified	Not identified	No	No	Commensal
GCA_006537505.3	R1	AP024561 Escherichia coli NIPH17_0036 DNA, complete genome	C	O8:H9	O8	H9	Not identified	Not identified	No	No	Commensal
GCA_005221745.1	R3	CP028647.1 Escherichia coli strain 130 chromosome, complete genome	E	O157:H7	O157	H7	Not identified	Not identified	No	Yes	Other pathogenic
GCA_026218195.2	R4	CP114369.1 Escherichia coli strain 2022CK-00570 chromosome, complete genome	E	O160:H28	O160	H28	Not identified	Not identified	No	Yes	Other pathogenic
GCA_012219425.2	R3	CP088044.1 Escherichia coli strain 432299 chromosome, complete genome	E	O157:H7	O157	H7	Not identified	Not identified	No	No	Commensal
GCA_001900555.1	R1	CP010125.1 Escherichia coli strain C8, complete genome	C	O108/O8:H10	O108/O8	H10	Not identified	Not identified	No	No	Commensal
GCA_030285505.1	R1	CP127255.1 Escherichia coli strain Q5 chromosome, complete genome	B2	O8:H10	O8	H10	Not identified	Not identified	No	No	Commensal
GCA_013899165.1	R4	CP057839.1 Escherichia coli strain RHB13-C08 chromosome, complete genome	E	-:H28	-	H28	Not identified	Not identified	No	No	Commensal
GCA_037094565.1	R1	CP146665.1 Escherichia coli strain MS 115-1 chromosome, complete genome	A	O155:H25	O155	H25	Not identified	Not identified	No	No	Commensal
GCA_019843995.1	R4	CP082120.1 Escherichia coli strain PC-NDM34 chromosome, complete genome	B1	-:H6	-	H6	Not identified	Not identified	No	Yes	Other pathogenic
GCA_022558925.1	R1	CP060946.1 Escherichia coli O157:H7 str. EC10 chromosome, complete genome	B1	O39:H23	O39	H23	Not identified	Not identified	No	Yes	EHEC
GCA_016904615.1	R1	CP070162.1 Escherichia coli strain FDAARGOS_1283 chromosome, complete genome	B2	O16:H6	O16	H6	Group 2	K1	kpsMII_K1	Yes	Other pathogenic
GCA_030389295.1	R1	CP128912.1 Escherichia coli strain TUM13773 chromosome, complete genome	F	-:-	-	-	Group 2	K1	kpsMII_K1	Yes	Other pathogenic
GCA_030142415.1	K-12	CP122318.1 Escherichia coli strain HT873X1 chromosome, complete genome	A	O16:H48	O16	H48	Not identified	Not identified	No	No	Commensal
GCA_004358985.1	K-12	CP029239.1 Escherichia coli strain BH212 chromosome, complete genome	A	O16:H48	O16	H48	Not identified	Not identified	No	No	Commensal
GCA_005396225.2	R4	AP024130.1 Escherichia coli SI-NP020 DNA, complete genome	A	-:H14	-	H14	Not identified	Not identified	No	No	Commensal
GCA_008124425.1	R2	CP043227.1 Escherichia coli strain Ec-050 chromosome, complete genome	A	O89:H9	O89	H9	Not identified	Not identified	No	Yes	Other pathogenic
GCA_013166895.1	R1	CP053597.1 Escherichia coli strain T7Express_LysY chromosome, complete genome	A	O7:-	O7	-	Not identified	Not identified	No	No	Commensal
GCA_034339465.1	K-12	CP139677.1 Escherichia coli strain TP6-1 chromosome, complete genome	A	O16:H48	O16	H48	Not identified	Not identified	No	Yes	Other pathogenic
GCA_002077195.1	R1	CP017220.1 Escherichia coli strain FAM21845, complete sequence	A	O18:H14	O18	H14	Not identified	Not identified	No	No	Commensal
GCA_002012045.1	R4	CP018976.1 Escherichia coli strain Ecol_545 chromosome, complete genome	D	O153:H9	O153	H9	Not identified	Not identified	No	No	Commensal
GCA_014109105.1	R2	CP058076.1 Escherichia coli strain RHB02-C04 chromosome, complete genome	A	O9:H9	O9	H9	Not identified	Not identified	No	No	Commensal
GCA_014170735.1	R3	CP059929.1 Escherichia coli strain 162.2 chromosome, complete genome	A	-:H5	-	H5	Not identified	Not identified	No	No	Commensal
GCA_030389695.1	R3	CP128926.1 Escherichia coli strain TUM9812 chromosome, complete genome	A	O98:H4	O98	H4	Not identified	Not identified	No	Yes	Other pathogenic
GCA_005221965.1	R3	CP028623.1 Escherichia coli strain 138 chromosome, complete genome	E	O157:H7	O157	H7	Not identified	Not identified	No	Yes	Other pathogenic
GCA_009762365.1	R3	CP044291 Escherichia coli strain P43A chromosome, complete genome	A	O174:H4	O174	H4	Not identified	Not identified	No	Yes	Other pathogenic
GCA_032385915.1	K-12	CP135685.1 Escherichia coli strain TUM2830 chromosome, complete genome	B2	O16:H5	O16	H5	Group 2	K5	kpsMII_K5	Yes	Other pathogenic
GCA_030708495.2	K-12	CP096110.2 Escherichia coli strain DP033 chromosome, complete genome	B2	O25:H4	O25	H4	Group 2	K5	kpsMII_K5	No	Commensal
GCA_016834815.1	R3	CP051798.1 Escherichia coli O157:H7 strain FLT_2010E chromosome, complete genome	E	O157:H7	O157	H7	Not identified	Not identified	No	Yes	EHEC
GCA_013894775.1	R1	CP057693.1 Escherichia coli strain RHB17-C10 chromosome, complete genome	C	O78:H9	O78	H9	Not identified	Not identified	No	No	Commensal
GCA_028471885.1	R1	CP116900.1 Escherichia coli strain XH2172 chromosome, complete genome	C	O8:H9	O8	H9	Not identified	Not identified	No	Yes	Other pathogenic
GCA_003722195.1	R3	CP033605.1 Escherichia coli O157:H7 strain TR01 chromosome, complete genome	E	O157:H7	O157	H7	Not identified	Not identified	No	Yes	EHEC
GCA_905329835.2	R4	OW967178.1 Escherichia coli isolate 362 genome assembly, chromosome: main	D	O7:H6	O7	H6	Group 2	K5	kpsMII_K5	No	Commensal
GCA_002966755.1	R4	CP020025.1 Escherichia coli strain WB61, complete genome	F	-:-	-	-	Not identified	Not identified	No	Yes	Other pathogenic
GCA_008761495.2	R1	CP044313.1 Escherichia coli strain RM11911 chromosome, complete genome	B1	O45:H16	O45	H16	Not identified	Not identified	No	Yes	Other pathogenic
GCA_022558705.1	R1	CP060885.1 Escherichia coli strain EC24 chromosome, complete genome	C	-:H9	-	H9	Not identified	Not identified	No	Yes	Other pathogenic
GCA_013745955.1	R3	CP056357.1 Escherichia coli strain RHBSTW-00670 chromosome, complete genome	B1	O21:H12	O21	H12	Not identified	Not identified	No	No	Commensal
GCA_022559305.1	R2	CP060974.1 Escherichia coli strain EC4 chromosome, complete genome	A	O89:H10	O89	H10	Not identified	Not identified	No	Yes	Other pathogenic
GCA_003013205.1	R1	CP027105.1 Escherichia coli strain RM14721 chromosome, complete genome	A	O145:H11	O145	H11	Not identified	Not identified	No	No	Commensal
GCA_013803545.1	K-12	CP057010.1 Escherichia coli strain RHB40-C22 chromosome, complete genome	A	O71:H48	O71	H48	Not identified	Not identified	No	No	Commensal
GCA_013785825.1	R1	CP056594.1 Escherichia coli strain RHBSTW-00343 chromosome, complete genome	B1	O28/O42:H21	O28/O42	H21	Not identified	Not identified	No	No	Commensal
GCA_030707915.1	K-12	CP107162.1 Escherichia coli strain R10 chromosome, complete genome	B2	O25:H4	O25	H4	Group 2	K5	kpsMII_K5	No	Commensal
GCA_013899075.1	R2	CP057831 Escherichia coli strain RHB13-C17 chromosome, complete genome	A	O42/O28:H4	O42/O28	H4	Not identified	Not identified	No	No	Commensal
GCA_020809385.1	R1	CP045213.1 Escherichia coli strain EH41 chromosome, complete genome	B1	O113:H21	O113	H21	Not identified	Not identified	No	No	Commensal
GCA_025677665.1	Not found	CP106929.1 Escherichia coli strain MFDS1001074 chromosome, complete genome	A	O4:H16	O4	H16	Not identified	Not identified	No	Yes	Other pathogenic
GCA_009431955.1	R3	CP040305.1 Escherichia coli strain HB6 chromosome, complete genome	E	O157:H7	O157	H7	Not identified	Not identified	No	No	Commensal
GCA_019355495.1	K-12	CP059130.1 Escherichia coli strain Ec55 chromosome, complete genome	B2	O25:H4	O25	H4	Group 2	Not identified	kpsMII	No	Commensal
GCA_012098715.2	R3	CP073601 Escherichia coli strain 591859 chromosome, complete genome	E	O157:H7	O157	H7	Not identified	Not identified	No	No	Commensal
GCA_011404215.1	R3	AP021891 Escherichia coli 2017.01.04CC DNA, complete genome	A	-:H5	-	H5	Not identified	Not identified	No	No	Commensal
GCA_030501455.2	R4	CP133657.1 Escherichia coli strain CEC15 chromosome, complete genome	B1	O180:H14	O180	H14	Not identified	Not identified	No	No	Commensal
GCA_001886935.1	R1	CP016628.1 Escherichia coli strain FORC_041, complete genome	B1	O163:H19	O163	H19	Not identified	Not identified	No	Yes	Other pathogenic
GCA_011067085.1	R3	CP049348.1 Escherichia coli strain 3R chromosome, complete genome	B1	-:H25	-	H25	Not identified	Not identified	No	No	Commensal
GCA_001901045.1	R4	CP010183.1 Escherichia coli strain M3, complete genome	B1	O132:H49	O132	H49	Not identified	Not identified	No	No	Commensal
GCA_003290205.1	R1	CP029981 Escherichia coli strain 99-3165 chromosome, complete genome	A	O6:H16	O6	H16	Group 2	K15	kpsM_K15	No	Commensal
GCA_012100495.2	R3	CP073607.1 Escherichia coli strain 591122 chromosome, complete genome	E	O157:H7	O157	H7	Not identified	Not identified	No	No	Commensal
GCA_022488205.1	K-12	CP092702.1 Escherichia coli strain S-P-C-029.01 chromosome, complete genome	A	O16:H48	O16	H48	Not identified	Not identified	No	No	Commensal
GCA_013732175.1	K-12	CP056315.1 Escherichia coli strain RHBSTW-00822 chromosome, complete genome	B2	O25:H4	O25	H4	Not identified	Not identified	No	No	Commensal
GCA_012219025.2	R3	CP088067.1 Escherichia coli strain 432750 chromosome, complete genome	E	O157:H7	O157	H7	Not identified	Not identified	No	No	Commensal
GCA_019973795.1	R4	AP024687.1 Escherichia coli FUJ80154 DNA, complete genome	F	-:H6	-	H6	Group 2	K5	kpsMII_K5	No	Commensal
GCA_900636145.1	R2	LR134231 Escherichia coli strain NCTC9087 genome assembly, chromosome: 1	A	O87:H12	O87	H12	Not identified	Not identified	No	No	Commensal
GCA_031357065.1	R1	CP125887.1 Escherichia coli strain ECGC74 chromosome, complete genome	C	O66:H45	O66	H45	Not identified	Not identified	No	No	Commensal
GCF_000967155.2	R3	NZ_HF572917.1 Escherichia coli strain HUSEC2011 chromosome I, complete sequence	B1	O104:H4	O104	H4	Not identified	Not identified	No	No	Commensal
GCA_022559045.1	R4	CP043295.1 Escherichia coli strain WCHEC040047 chromosome, complete genome	D	O102:H6	O102	H6	Group 3	K96	kpsMIII_K96	No	Commensal
GCA_008124365.1	K-12	CP043209.1 Escherichia coli O16:H48 strain PG20180052 chromosome, complete genome	A	O16:H48	O16	H48	Not identified	Not identified	No	Yes	Other pathogenic
GCA_003703795.1	K-12	CP033250.1 Escherichia coli strain ECCHD184 chromosome, complete genome	A	O81:H27	O81	H27	Not identified	Not identified	No	No	Commensal
GCA_017639025.1	R4	CP067245.1 Escherichia coli strain OW1E2 chromosome, complete genome	A	O86:H21	O86	H21	Not identified	Not identified	No	No	Commensal
GCA_031210105.1	R1	CP114792.1 Escherichia coli strain T2 chromosome, complete genome	A	O9:H45	O9	H45	Not identified	Not identified	No	No	Commensal
GCA_000831565.1	R3	CP010344.1 Escherichia coli ECC-1470, complete genome	B1	O108:H2	O108	H2	Not identified	Not identified	No	No	Commensal
GCA_029720085.1	K-12	CP099065.1 Escherichia coli strain RHB43-SO-C02 chromosome, complete genome	A	O133:H4	O133	H4	Not identified	Not identified	No	No	Commensal
GCA_001900835.1	R2	CP010172.1 Escherichia coli strain H8, complete genome	A	O89:H17	O89	H17	Not identified	Not identified	No	No	Commensal
GCA_024224055.1	R2	CP100486.1 Escherichia coli strain LH85-a chromosome, complete genome	D	O166:H15	O166	H15	Group 2	Not identified	kpsMII	No	Commensal
GCA_021498145.1	R4	CP054161 Escherichia coli strain STO_Bone2 chromosome, complete genome	D	O102:H6	O102	H6	Group 3	K98	kpsMIII_K98	Yes	Other pathogenic
GCA_029721195.1	R1	CP098969.1 Escherichia coli strain RHB46-C22 chromosome, complete genome	B1	O116:H9	O116	H9	Not identified	Not identified	No	No	Commensal
GCA_029318875.1	R3	CP119726.1 Escherichia coli strain E16 chromosome, complete genome	B1	O15:H10	O15	H10	Not identified	Not identified	No	No	Commensal
GCA_030347095.1	R1	CP126937.1 Escherichia coli O2:K1:H4 strain APEC E19019 chromosome, complete genome	B2	O2/O50:H4	O2/O50	H4	Group 2	K1	kpsMII_K1	Yes	APEC
GCA_002012305.1	K-12	CP019020.1 Escherichia coli strain Ecol_244 chromosome, complete genome	B2	O25:H4	O25	H4	Group 2	K1	kpsMII_K1	No	Commensal
GCA_014295315.1	R3	CP060083.1 Escherichia coli strain G1/2 chromosome, complete genome	A	O169:-	O169	-	Not identified	Not identified	No	No	Commensal
GCA_003711045.1	R1	CP033401 Escherichia coli strain WCHEC020031 chromosome, complete genome	C	O8:H9	O8	H9	Not identified	Not identified	No	No	Commensal
GCA_013602835.1	R4	CP055724.1 Escherichia coli strain RHB13-C14 chromosome, complete genome	G	O183:H18	O183	H18	Not identified	Not identified	No	No	Commensal
GCA_036884635.1	K-12	CP145689.1 Escherichia coli strain S1-KEN-05-A chromosome, complete genome	B2	O16:H5	O16	H5	Group 2	Not identified	kpsMII	Yes	Other pathogenic
GCA_003031225.1	R1	CP019961 Escherichia coli strain HKUOPY1 chromosome, complete genome	A	O75:H42	O75	H42	Not identified	Not identified	No	No	Commensal
GCA_027945195.1	K-12	CP116046.1 Escherichia coli strain EC812A1 chromosome, complete genome	A	O13/O135:H11	O13/O135	H11	Not identified	Not identified	No	No	Commensal
GCA_030007975.1	R1	CP124819.1 Escherichia coli strain C325 chromosome, complete genome	D	O145:-	O145	-	Not identified	Not identified	No	Yes	Other pathogenic
GCA_027944595.1	R1	CP116071 Escherichia coli strain DETEC-S589 chromosome, complete genome	B2	O18:H7	O18	H7	Group 2	K1	kpsMII_K1	No	Commensal
GCA_029987615.1	K-12	CP124322.1 Escherichia coli strain AVS0717 chromosome, complete genome	B2	O16:H5	O16	H5	Group 2	K5	kpsMII_K5	Yes	Other pathogenic
GCA_013122565.1	Not found	CP053258.1 Escherichia coli strain GF4-3 chromosome, complete genome	U	O3:H38	O3	H38	Not identified	Not identified	No	No	Commensal
GCA_013899625.1	K-12	CP057888.1 Escherichia coli strain RHB11-C15 chromosome, complete genome	E	-:H45	-	H45	Not identified	Not identified	No	No	Commensal
GCA_003031735.1	R3	CP020509.1 Escherichia coli strain 165 chromosome, complete genome	B1	-:H31	-	H31	Not identified	Not identified	No	Yes	Other pathogenic
GCA_014607555.1	R1	CP031355.1 Escherichia coli O145 strain RM8995-C1 chromosome, complete genome	D	O145:-	O145	-	Not identified	Not identified	No	No	Commensal
GCA_020883515.1	R1	CP086662.1 Escherichia coli strain E2 chromosome, complete genome	B1	O8:H23	O8	H23	Not identified	Not identified	No	No	Commensal
GCA_900520395.1	K-12	LS992190.1 Escherichia coli isolate Escherichia coli str. TO148 genome assembly, chromosome: 1	B2	O25:H4	O25	H4	Group 2	K5	kpsMII_K5	No	Commensal
GCA_030296195.1	R3	AP027423.1 Escherichia coli EC261 DNA, complete genome	B1	O29:H12	O29	H12	Not identified	Not identified	No	No	Commensal
GCA_021398775.1	R1	CP090293.1 Escherichia coli strain E-T654 chromosome, complete genome	B1	O9:H4	O9	H4	Not identified	Not identified	No	No	Commensal
GCA_001677495.1	R3	CP015228.1 Escherichia coli strain 09-00049, complete genome	B1	O168:H8	O168	H8	Not identified	Not identified	No	Yes	Other pathogenic
GCA_029854535.1	R1	CP123029.1 Escherichia coli strain 20-20 chromosome, complete genome	C	-:H9	-	H9	Not identified	Not identified	No	No	Commensal
GCA_016775985.1	R4	CP068827.1 Escherichia coli strain RIVM_C030371 chromosome, complete genome	D	O153:H30	O153	H30	Group 2	K5	kpsMII_K5	No	Commensal
GCA_014169155.1	R1	AP022095.1 Escherichia coli DNA, complete genome, strain: WP4-S18-ESBL-08	A	O86:H52	O86	H52	Group 2	K5	kpsMII_K5	No	Commensal
GCA_017088405.1	R4	CP070902.1 Escherichia coli strain 99COLEC chromosome, complete genome	A	-:H19	-	H19	Not identified	Not identified	No	No	Commensal
GCA_031664795.1	K-12	CP134384.1 Escherichia coli strain TUM11352 chromosome, complete genome	B2	O25:H4	O25	H4	Group 2	K1	kpsMII_K1	Yes	Other pathogenic
GCA_019976835.1	R1	AP024518.1 Escherichia coli E148 DNA, complete genome	B1	O8:H23	O8	H23	Not identified	Not identified	No	No	Commensal
GCA_028752715.1	R4	CP087294.1 Escherichia coli strain APEC E956 chromosome, complete genome	G	-:H4	-	H4	Not identified	Not identified	No	Yes	APEC
GCA_013729535.1	K-12	CP056282.1 Escherichia coli strain RHBSTW-00860 chromosome, complete genome	B2	O2/O50:H4	O2/O50	H4	Group 2	K5	kpsMII_K5	No	Commensal
GCA_021461455.1	R1	CP060102.1 Escherichia coli strain STEC509 chromosome, complete genome	B1	O8:-	O8	-	Not identified	Not identified	No	No	Commensal
GCA_013824985.1	K-12	CP057287.1 Escherichia coli strain RHB30-C16 chromosome, complete genome	A	O16:H48	O16	H48	Not identified	Not identified	No	No	Commensal
GCA_034119765.1	R1	CP139339.1 Escherichia coli strain YZ22MPE6 chromosome, complete genome	A	O109:H45	O109	H45	Not identified	Not identified	No	Yes	Other pathogenic
GCA_014075335.1	R1	CP050047.1 Escherichia coli strain 90-1 chromosome, complete genome	B1	O8:H10	O8	H10	Not identified	Not identified	No	No	Commensal
GCA_030419025.1	R1	CP118997.1 Escherichia coli strain CE0032f chromosome, complete genome	C	O8/O32:H19	O8/O32	H19	Not identified	Not identified	No	No	Commensal
GCA_010365325.1	R1	CP048304.1 Escherichia coli strain 9 chromosome, complete genome	B2	O6:H1	O6	H1	Group 2	K5	kpsMII_K5	No	Commensal
GCA_022493355.1	R1	CP028747.1 Escherichia coli strain A28 chromosome, complete genome	B1	O8/O46/O134:H21	O8/O46/O134	H21	Not identified	Not identified	No	No	Commensal
GCA_003018995.1	R1	CP027362.1 Escherichia coli strain 95-3192 chromosome, complete genome	D	O145:-	O145	-	Not identified	Not identified	No	Yes	Other pathogenic
GCA_030995185.1	R1	CP115320.1 Escherichia coli strain CUVET18-565 chromosome, complete genome	B2	O75:H5	O75	H5	Group 2	K1	kpsMII_K1	No	Commensal
GCA_024585005.1	R4	CP076272.1 Escherichia coli strain E21845/O/A chromosome, complete genome	B1	-:H7	-	H7	Not identified	Not identified	No	Yes	ETEC
GCA_015241315.1	R2	CP063711 Escherichia coli strain 18TN10VL01-EC chromosome, complete genome	A	O113:H4	O113	H4	Not identified	Not identified	No	Yes	Other pathogenic
GCA_001660585.1	R1	CP016007.1 Escherichia coli strain NGF1, complete genome	B2	O2:H6	O2	H6	Group 2	K1	kpsMII_K1	No	Commensal
GCA_014075915.1	R3	CP050031 Escherichia coli strain 33-6 chromosome, complete genome	A	O103:H43	O103	H43	Not identified	Not identified	No	No	Commensal
GCA_009664455.1	R3	CP045975.1 Escherichia coli strain AUSMDU00002545 chromosome, complete genome	E	O157:H7	O157	H7	Not identified	Not identified	No	Yes	EHEC
GCA_017570625.1	R2	CP069666.1 Escherichia coli O89m:H9 strain MIN11 chromosome, complete genome	A	O89:H9	O89	H9	Not identified	Not identified	No	No	Commensal
GCA_003073875.1	R3	CP029111 Escherichia coli strain AR436 chromosome, complete genome	B1	-:H9	-	H9	Not identified	Not identified	No	Yes	Other pathogenic
GCA_024499265.1	R1	CP101858.1 Escherichia coli strain LP50-1 chromosome, complete genome	B1	O51:H4	O51	H4	Not identified	Not identified	No	Yes	Other pathogenic
GCA_008632555.1	R2	CP043946.1 Escherichia coli strain AR202.2 chromosome, complete genome	A	O89:H9	O89	H9	Not identified	Not identified	No	No	Commensal
GCA_013834965.1	R4	CP057465.1 Escherichia coli strain RHB25-C23 chromosome, complete genome	E	O80:H45	O80	H45	Not identified	Not identified	No	No	Commensal
GCA_017338715.1	K-12	CP071521 Escherichia coli strain 11202 chromosome, complete genome	A	O16:H48	O16	H48	Not identified	Not identified	No	No	Commensal
GCA_019844015.1	R2	CP082127.1 Escherichia coli strain NDM_12_14482 chromosome, complete genome	A	O89:H5	O89	H5	Not identified	Not identified	No	Yes	Other pathogenic
GCA_012107915.2	R3	CP073613.1 Escherichia coli strain 588888 chromosome, complete genome	E	O157:H7	O157	H7	Not identified	Not identified	No	No	Commensal
GCA_902810345.1	K-12	LR778146.1 Escherichia coli isolate SC455 genome assembly, chromosome: omosome1	B2	O71:H27	O71	H27	Not identified	Not identified	No	No	Commensal
GCA_013816945.1	R3	CP057152.1 Escherichia coli strain RHB35-C14 chromosome, complete genome	B1	O89:H38	O89	H38	Not identified	Not identified	No	No	Commensal
GCA_036494085.1	R4	AP027477.1 Escherichia coli LR-13 DNA, complete genome	A	-:H21	-	H21	Not identified	Not identified	No	No	Commensal
GCA_022493015.1	R1	CP028733.1 Escherichia coli strain H2 chromosome, complete genome	B1	O133:H25	O133	H25	Not identified	Not identified	No	No	Commensal
GCA_021131385.1	K-12	CP088509.1 Escherichia coli strain E16EC0899 chromosome, complete genome	B2	O25:H4	O25	H4	Group 2	K5	kpsMII_K5	Yes	Other pathogenic
GCA_020985225.1	R1	CP087578.1 Escherichia coli strain OSUCMP42NDM chromosome, complete genome	A	O53:H18	O53	H18	Not identified	Not identified	No	Yes	Other pathogenic
GCA_015534975.1	K-12	CP064680.1 Escherichia coli K-12 strain CETR1G40 chromosome, complete genome	A	O16:H48	O16	H48	Not identified	Not identified	No	No	Commensal
GCA_015242675.1	R3	CP063742.1 Escherichia coli strain 18SC04V02-EC chromosome, complete genome	B1	O28/O42:H8	O28/O42	H8	Not identified	Not identified	No	Yes	Other pathogenic
GCA_003367885.1	K-12	CP031214.1 Escherichia coli strain C600 chromosome, complete genome	A	O16:H48	O16	H48	Not identified	Not identified	No	No	Commensal
GCA_001650275.1	R3	CP015832.1 Escherichia coli O157 strain 180-PT54, complete genome	E	O157:H7	O157	H7	Not identified	Not identified	No	Yes	EHEC
GCA_013835405.1	R4	CP057470.1 Escherichia coli strain RHB25-C19 chromosome, complete genome	E	O171:H23	O171	H23	Not identified	Not identified	No	No	Commensal
GCA_902703415.1	R1	LR740758.1 Escherichia coli strain BEN5202 genome assembly, chromosome: APEC5202	B2	O2/O50:H4	O2/O50	H4	Group 2	K1	kpsMII_K1	Yes	APEC
GCA_013883375.1	R1	CP057510.1 Escherichia coli strain RHB24-C01 chromosome, complete genome	B1	O8:H30	O8	H30	Not identified	Not identified	No	No	Commensal
GCA_029625195.1	R1	CP121155.1 Escherichia coli strain E67 chromosome, complete genome	F	O11:H25	O11	H25	Group 2	K5	kpsMII_K5	No	Commensal
GCA_029717685.1	R3	CP099270.1 Escherichia coli strain RHB07-SO-C04 chromosome, complete genome	B1	O187:H38	O187	H38	Not identified	Not identified	No	No	Commensal
GCA_024298785.1	R4	CP101233.1 Escherichia coli strain EC21Z-137 chromosome, complete genome	A	O148:H30	O148	H30	Not identified	Not identified	No	No	Commensal
GCA_024585965.1	R1	CP074047.1 Escherichia coli strain PD7 chromosome, complete genome	A	O60:H9	O60	H9	Not identified	Not identified	No	No	Commensal
GCA_030439225.1	R1	CP129279.1 Escherichia coli strain GZM7 chromosome, complete genome	C	O53:H9	O53	H9	Not identified	Not identified	No	No	Commensal
GCA_019426265.1	R3	CP066836.1 Escherichia coli strain Ec-FL1-1X chromosome, complete genome	D	O15:H6	O15	H6	Group 3	K96	kpsMIII_K96	No	Commensal
GCA_904863445.1	R1	LR890349.1 Escherichia coli isolate MSB1_9D-sc-2280338 genome assembly, chromosome: 1	A	O13/O135:H30	O13/O135	H30	Not identified	Not identified	No	No	Commensal
GCA_002811555.3	R1	CP027205.2 Escherichia coli strain WCHEC025943 chromosome, complete genome	C	O8:H9	O8	H9	Not identified	Not identified	No	No	Commensal
GCA_024918295.1	R2	CP103645.1 Escherichia coli strain 961 chromosome, complete genome	A	O89:H10	O89	H10	Not identified	Not identified	No	Yes	Other pathogenic
GCA_009720605.1	R3	CP046259.1 Escherichia coli strain ECO2947 chromosome, complete genome	B1	O153/O178:H7	O153/O178	H7	Not identified	Not identified	No	Yes	Other pathogenic
GCA_033802485.1	R1	CP138412.1 Escherichia coli strain 50EVA chromosome, complete genome	B1	O9:H31	O9	H31	Not identified	Not identified	No	No	Commensal
GCA_016404405.2	R3	CP075627.1 Escherichia coli strain P15-385 chromosome, complete genome	B1	O91:H21	O91	H21	Not identified	Not identified	No	No	Commensal
GCA_036499785.1	K-12	AP027637.1 Escherichia coli PSJ-23 DNA, complete genome	A	O2:H32	O2	H32	Group 2	Not identified	kpsMII	No	Commensal
GCA_018884465.1	R1	CP035860.1 Escherichia coli strain TD225-C4 chromosome, complete genome	C	O75:H9	O75	H9	Not identified	Not identified	No	Yes	ETEC
GCA_008802895.1	R3	CP044350.1 Escherichia coli strain 194195 chromosome, complete genome	E	O157:H7	O157	H7	Not identified	Not identified	No	No	Commensal
GCA_022846255.1	R4	AP025682.1 Escherichia coli Rb-50 DNA, complete genome	B2	O1:H1	O1	H1	Group 2	Not identified	kpsMII	No	Commensal
GCA_019334385.1	R1	CP079747.1 Escherichia coli strain DL21 chromosome, complete genome	A	O7:-	O7	-	Group 2	K5	kpsMII_K5	No	Commensal
GCA_002953035.1	K-12	CP026345.1 Escherichia coli strain 8A chromosome, complete genome	A	O16:H48	O16	H48	Not identified	Not identified	No	No	Commensal
GCA_014217155.1	K-12	CP051615.1 Escherichia coli O25b:H4-ST131 strain 2017_APHA chromosome, complete genome	B2	O25:H4	O25	H4	Group 2	K5	kpsMII_K5	No	Commensal
GCA_009664205.1	R1	CP043487.1 Escherichia coli strain AQ15 chromosome, complete genome	B1	O6:H49	O6	H49	Not identified	Not identified	No	No	Commensal
GCA_021441965.1	Not found	CP090448.1 Escherichia coli strain PT62 chromosome, complete genome	U	O131:-	O131	-	Not identified	Not identified	No	Yes	Other pathogenic
GCA_037081875.1	R3	CP146571 Escherichia coli strain B1.H1 chromosome, complete genome	D	O25:H18	O25	H18	Not identified	Not identified	No	Yes	Other pathogenic
GCA_012220445.2	R3	CP088058.1 Escherichia coli strain 421196 chromosome, complete genome	E	O157:H7	O157	H7	Not identified	Not identified	No	No	Commensal
GCA_002164645.3	R4	CP028589.2 Escherichia coli strain WCHEC4533 chromosome, complete genome	D	O102:H6	O102	H6	Group 2	K5	kpsMII_K5	No	Commensal
GCA_029718985.1	R1	CP099086.1 Escherichia coli strain RHB43-C16 chromosome, complete genome	B1	O46/O8/O134:H21	O46/O8/O134	H21	Not identified	Not identified	No	No	Commensal
GCA_018075305.1	K-12	CP072980.1 Escherichia coli strain 2547 chromosome, complete genome	B2	O25:H4	O25	H4	Not identified	Not identified	No	Yes	Other pathogenic
GCA_036501505.1	R1	AP027685.1 Escherichia coli PSS-10 DNA, complete genome	A	O88:H16	O88	H16	Not identified	Not identified	No	No	Commensal
GCA_024584645.1	R4	CP090196.1 Escherichia coli strain YL3 chromosome, complete genome	D	O2/O50:H4	O2/O50	H4	Group 2	K4	kpsMII_K4	No	Commensal
GCA_009664305.1	R3	CP035545.1 Escherichia coli strain FSIS11705876 chromosome, complete genome	E	O157:H7	O157	H7	Not identified	Not identified	No	Yes	Other pathogenic
GCA_016404015.2	R3	CP075652.1 Escherichia coli strain STEC17-183 chromosome, complete genome	B1	O91:H14	O91	H14	Not identified	Not identified	No	No	Commensal
GCA_000499485.1	K-12	HG738867.1 Escherichia coli str. K-12 substr. MC4100 complete genome	A	O16:H48	O16	H48	Not identified	Not identified	No	No	Commensal
GCA_018884565.1	R1	CP035882.1 Escherichia coli strain WS0115A chromosome, complete genome	A	O114:H9	O114	H9	Not identified	Not identified	No	Yes	ETEC
GCA_036503815.1	R3	AP027764.1 Escherichia coli 2017-02-2CC DNA, complete genome	cryptic	O6:H51	O6	H51	Not identified	Not identified	No	No	Commensal
GCA_020526765.1	K-12	CP084895.1 Escherichia coli strain g74 chromosome, complete genome	A	O16:H48	O16	H48	Not identified	Not identified	No	No	Commensal
GCA_014157395.1	R4	AP021935.1 Escherichia coli DNA, complete genome, strain: WP2-W18-ESBL-10	D	O86:H18	O86	H18	Group 2	K5	kpsMII_K5	No	Commensal
GCA_000233895.1	R1	CP002212.1 Escherichia coli str. 'clone D i14', complete genome	B2	O6:H1	O6	H1	Group 2	K5	kpsMII_K5	No	Commensal
GCA_014623185.1	R1	CP035770.1 Escherichia coli O145 strain RM8988-C1 chromosome, complete genome	D	O145:-	O145	-	Not identified	Not identified	No	No	Commensal
GCA_036498285.1	R2	AP027595.1 Escherichia coli LR-64-2 DNA, complete genome	A	O6:H10	O6	H10	Not identified	Not identified	No	No	Commensal
GCA_024918395.1	K-12	CP103742.1 Escherichia coli O25b:H4-ST131 strain 2822 chromosome, complete genome	B2	O16:H5	O16	H5	Group 2	K5	kpsMII_K5	Yes	Other pathogenic
GCA_005383105.2	R4	AP024112.1 Escherichia coli ECSC054 DNA, complete genome	D	O4:H30	O4	H30	Group 2	K5	kpsMII_K5	No	Commensal
GCA_021130395.1	K-12	CP088344.1 Escherichia coli strain F17EC0244 chromosome, complete genome	B2	O25:H4	O25	H4	Group 2	K5	kpsMII_K5	Yes	Other pathogenic
GCA_007998085.1	R4	CP042627.1 Escherichia coli strain NCYU-25-82 chromosome, complete genome	A	O131:H21	O131	H21	Not identified	Not identified	No	Yes	Other pathogenic
GCA_019645975.1	R1	CP081010.1 Escherichia coli strain 25POL chromosome, complete genome	B2	O6:H1	O6	H1	Group 2	Not identified	kpsMII	No	Commensal
GCA_032292885.1	R1	CP135204.1 Escherichia coli strain Escherichia coli AZ1114 chromosome, complete genome	C	-:H9	-	H9	Not identified	Not identified	No	No	Commensal
GCA_013815445.1	R3	CP057137.1 Escherichia coli strain RHB36-C05 chromosome, complete genome	B1	O175:H16	O175	H16	Not identified	Not identified	No	No	Commensal
GCA_021461615.1	R3	CP061241 Escherichia coli strain STEC416 chromosome, complete genome	B1	O26:H11	O26	H11	Not identified	Not identified	No	No	Commensal
GCA_024585865.1	K-12	CP074024.1 Escherichia coli strain PK5 chromosome, complete genome	A	O28/O42:H32	O28/O42	H32	Group 2	Not identified	kpsMII	No	Commensal
GCA_003790525.1	R1	CP033635.1 Escherichia coli isolate ECCNB12-2 chromosome, complete genome	F	O21:H34	O21	H34	Group 2	K52	kpsMII_K52	No	Commensal
GCA_029717785.1	R1	CP099281 Escherichia coli strain RHB05-SO-C01 chromosome, complete genome	B1	O168:H7	O168	H7	Not identified	Not identified	No	No	Commensal
GCA_029625095.1	R1	CP121147.1 Escherichia coli strain E20 chromosome, complete genome	F	O11:H25	O11	H25	Group 2	K5	kpsMII_K5	No	Commensal
GCA_025232455.1	R1	CP099752.1 Escherichia coli strain 806883-11-2019 chromosome, complete genome	B1	-:H7	-	H7	Not identified	Not identified	No	Yes	Other pathogenic
GCA_015649805.1	R1	CP064847.1 Escherichia coli strain 20 chromosome, complete genome	F	O11:H25	O11	H25	Not identified	Not identified	No	No	Commensal
GCA_905231995.2	R1	OW849377.1 Escherichia coli isolate 162 genome assembly, chromosome: main	B1	O9:H19	O9	H19	Not identified	Not identified	No	No	Commensal
GCA_024971055.1	R2	CP103974.1 Escherichia coli strain DLI.6n chromosome, complete genome	A	O16:H4	O16	H4	Group 2	Not identified	kpsMII	No	Commensal
GCA_021131285.1	K-12	CP088490.1 Escherichia coli strain E17EC0076 chromosome, complete genome	B2	O25:H4	O25	H4	Group 2	K5	kpsMII_K5	Yes	Other pathogenic
GCA_022493115.1	R3	CP028735.1 Escherichia coli strain A41 chromosome, complete genome	B1	O103:H21	O103	H21	Not identified	Not identified	No	No	Commensal
GCA_022514105.1	R3	AP025180.1 Escherichia coli JP538 DNA, complete genome	A	O182:H19	O182	H19	Not identified	Not identified	No	No	Commensal
GCA_029990605.1	K-12	CP124398.1 Escherichia coli strain AVS0967 chromosome, complete genome	B2	O25:H4	O25	H4	Group 2	K5	kpsMII_K5	Yes	Other pathogenic
GCA_022493875.1	R3	CP029328.1 Escherichia coli strain A1 chromosome, complete genome	B1	-:H38	-	H38	Not identified	Not identified	No	No	Commensal
GCA_005886035.1	R4	CP040390.1 Escherichia coli strain A1_136 chromosome, complete genome	D	O2/O50:H30	O2/O50	H30	Group 2	K5	kpsMII_K5	No	Commensal
GCA_024499365.1	R3	CP101956.1 Escherichia coli strain STEC1125 chromosome, complete genome	B1	O93:H28	O93	H28	Not identified	Not identified	No	No	Commensal
GCA_000599645.1	R1	CP007391 Escherichia coli strain ST540, complete genome	A	O9:H30	O9	H30	Not identified	Not identified	No	No	Commensal
GCA_026210495.1	K-12	CP110814.1 Escherichia coli strain THB42-F4 chromosome, complete genome	A	O16:H48	O16	H48	Not identified	Not identified	No	No	Commensal
GCA_003018895.1	R3	CP027387.1 Escherichia coli strain 2014C-3057 chromosome, complete genome	B1	O26:H11	O26	H11	Not identified	Not identified	No	Yes	Other pathogenic
GCA_905330065.2	R4	OW967003.1 Escherichia coli isolate 624 genome assembly, chromosome: main	F	O25:H17	O25	H17	Group 3	K96	kpsMIII_K96	No	Commensal
GCA_013374335.1	R1	AP023237.1 Escherichia coli F070 DNA, complete genome	C	-:H9	-	H9	Not identified	Not identified	No	No	Commensal
GCA_030419125.1	R3	CP119011 Escherichia coli strain CE0007a chromosome, complete genome	D	O77/O17/O44/O106:H18	O77/O17/O44/O106	H18	Group 2	Not identified	kpsMII	No	Commensal
GCA_023100045.2	R2	CP100005.1 Escherichia coli strain EC737A1 chromosome, complete genome	A	O89:H9	O89	H9	Not identified	Not identified	No	No	Commensal
GCA_022493255.1	R1	CP028743.1 Escherichia coli strain A32 chromosome, complete genome	B2	O2:H6	O2	H6	Group 2	K5	kpsMII_K5	No	Commensal
GCA_015242435.1	R3	CP063739.1 Escherichia coli strain 18SC04V04-EC chromosome, complete genome	B1	O55:H12	O55	H12	Not identified	Not identified	No	Yes	Other pathogenic
GCA_024331475.2	R1	CP116987.1 Escherichia coli strain MLI107 chromosome, complete genome	B1	O8:H19	O8	H19	Not identified	Not identified	No	Yes	Other pathogenic
GCA_022023775.1	K-12	CP054665.1 Escherichia coli strain IGC_EcoliInv_1 chromosome, complete genome	A	O16:H48	O16	H48	Not identified	Not identified	No	No	Commensal
GCA_006777085.1	R4	CP041304.1 Escherichia coli strain MSHS 133 chromosome, complete genome	G	O24:H4	O24	H4	Not identified	Not identified	No	Yes	Other pathogenic
GCA_902810415.1	R3	LR778151 Escherichia coli isolate SC476 genome assembly, chromosome: omosome1	B1	-:H11	-	H11	Not identified	Not identified	No	No	Commensal
GCA_016944715.1	R2	CP063503.1 Escherichia coli strain EH09-18-41 chromosome, complete genome	A	O9/O30:H9	O9/O30	H9	Not identified	Not identified	No	Yes	Other pathogenic
GCA_002953855.1	K-12	CP026357.1 Escherichia coli strain 2F_0 chromosome, complete genome	A	O16:H48	O16	H48	Not identified	Not identified	No	No	Commensal
GCA_027943565.1	R3	AP019538.1 Escherichia coli THO-008 DNA, complete genome	F	O15:H1	O15	H1	Group 2	K52	kpsMII_K52	No	Commensal
GCA_015241835.1	R1	CP063720.1 Escherichia coli strain 18GA07VL07-EC chromosome, complete genome	B1	O8/O46/O134:H21	O8/O46/O134	H21	Not identified	Not identified	No	Yes	Other pathogenic
GCA_021461555.1	R3	CP061212.1 Escherichia coli strain STEC636 chromosome, complete genome	B1	O108:H21	O108	H21	Not identified	Not identified	No	No	Commensal
GCA_023516075.1	R3	CP080070.1 Escherichia coli strain 19SZHZ713Rt chromosome, complete genome	A	O174:H4	O174	H4	Not identified	Not identified	No	No	Commensal
GCA_016775885.1	R4	CP068829.1 Escherichia coli strain RIVM_C030453 chromosome, complete genome	D	O86:H30	O86	H30	Group 2	K5	kpsMII_K5	No	Commensal
GCA_030553115.1	R2	CP130706.1 Escherichia coli strain DDG220 chromosome, complete genome	A	O89:H9	O89	H9	Not identified	Not identified	No	No	Commensal
GCA_037094635.1	R3	CP146687.1 Escherichia coli strain MS 198-1 chromosome, complete genome	D	O11:H18	O11	H18	Group 2	K52	kpsMII_K52	No	Commensal
GCA_030296095.1	R2	AP027404.1 Escherichia coli EC416 DNA, complete genome	A	O35:H6	O35	H6	Not identified	Not identified	No	No	Commensal
GCA_021398675.1	R1	CP090282.1 Escherichia coli strain E-T306 chromosome, complete genome	A	O9:H4	O9	H4	Not identified	Not identified	No	No	Commensal
GCA_013800125.1	R4	CP056940.1 Escherichia coli strain RHB42-C04 chromosome, complete genome	G	O183:H18	O183	H18	Not identified	Not identified	No	No	Commensal
GCA_022349925.1	R4	CP092252.1 Escherichia coli strain ISHS7 chromosome, complete genome	B1	-:H10	-	H10	Not identified	Not identified	No	No	Commensal
GCA_014522245.1	R1	CP058596.1 Escherichia coli strain UPEC_U013 chromosome, complete genome	B2	O6:H1	O6	H1	Group 2	K23	kpsMII_K23	Yes	Other pathogenic
GCA_025996495.1	R3	AP026110.1 Escherichia coli CEC08123 DNA, complete genome	E	O157:H7	O157	H7	Not identified	Not identified	No	No	Commensal
GCA_013898635.1	R3	CP057784.1 Escherichia coli strain RHB15-C07 chromosome, complete genome	B1	O10:H19	O10	H19	Not identified	Not identified	No	No	Commensal
GCA_013899725.1	R3	CP057901 Escherichia coli strain RHB10-C19 chromosome, complete genome	B1	O162/O101:H7	O162/O101	H7	Not identified	Not identified	No	No	Commensal
GCA_028623065.1	R1	CP117717.1 Escherichia coli strain B1S11 chromosome, complete genome	B1	O18:H21	O18	H21	Not identified	Not identified	No	No	Commensal
GCA_010272895.1	K-12	CP025973.1 Escherichia coli strain 10802 a chromosome, complete genome	A	O49:H12	O49	H12	Not identified	Not identified	No	Yes	Other pathogenic
GCA_013823975.1	R3	CP057190.1 Escherichia coli strain RHB33-C17 chromosome, complete genome	B1	O103:H16	O103	H16	Not identified	Not identified	No	No	Commensal
GCA_001900315.1	R3	CP010121 Escherichia coli strain C4, complete genome	D	O17/O77/O44/O106:H41	O17/O77/O44/O106	H41	Group 2	Not identified	kpsMII	No	Commensal
GCA_002899475.1	R1	CP026085.1 Escherichia coli strain DH5alpha chromosome, complete genome	B1	O6:H49	O6	H49	Not identified	Not identified	No	No	Commensal
GCA_030162195.2	R2	AP027978.1 Escherichia coli VE-V11-M DNA, complete genome	C	O89:H4	O89	H4	Not identified	Not identified	No	No	Commensal
GCA_900636305.1	R1	LR134248.1 Escherichia coli strain NCTC10537 genome assembly, chromosome: 1	A	O7:-	O7	-	Group 2	K5	kpsMII_K5	No	Commensal
GCF_005037735.1	R3	NZ_CP031913.1 Escherichia coli O157:H7 strain FWSEC0004 chromosome, complete genome	E	O157:H7	O157	H7	Not identified	Not identified	No	Yes	EHEC
GCA_025995895.1	R3	AP026104.1 Escherichia coli CEC96047 DNA, complete genome	E	O157:H7	O157	H7	Not identified	Not identified	No	No	Commensal
GCA_027945095.1	R1	CP116035.1 Escherichia coli strain FAH chromosome, complete genome	B2	O75:H5	O75	H5	Group 2	K1	kpsMII_K1	No	Commensal
GCA_033114265.2	R2	CP136993.2 Escherichia coli strain HH35 chromosome, complete genome	A	O99:H10	O99	H10	Not identified	Not identified	No	Yes	Other pathogenic
GCA_014295215.1	R3	CP060057.1 Escherichia coli strain G8 chromosome, complete genome	A	O169:-	O169	-	Not identified	Not identified	No	No	Commensal
GCA_002012205.1	K-12	CP018983.1 Escherichia coli strain Ecol_867 chromosome, complete genome	B2	O25:H4	O25	H4	Not identified	Not identified	No	No	Commensal
GCA_013731515.1	K-12	CP056304.1 Escherichia coli strain RHBSTW-00839 chromosome, complete genome	B2	O25:H4	O25	H4	Group 2	K5	kpsMII_K5	No	Commensal
GCA_949786325.1	R1	OX460329.1 Escherichia coli strain EC0026B genome assembly, chromosome: 1	A	O7:H4	O7	H4	Group 2	Not identified	kpsMII	No	Commensal
GCA_016904055.1	R1	CP070041 Escherichia coli strain FDAARGOS_1293 chromosome, complete genome	B2	O6:H1	O6	H1	Group 2	Not identified	kpsMII	Yes	Other pathogenic
GCA_025778715.2	R1	CP114367.1 Escherichia coli strain 2022CK-00569 chromosome, complete genome	F	O1:H25	O1	H25	Not identified	Not identified	No	Yes	Other pathogenic
GCA_000974465.1	K-12	CP010439.1 Escherichia coli K-12 strain ER3440, complete genome	A	O16:H48	O16	H48	Not identified	Not identified	No	No	Commensal
GCF_005037805.1	R3	NZ_CP031912.1 Escherichia coli O111:NM strain FWSEC0005 chromosome, complete genome	B1	O111:H8	O111	H8	Not identified	Not identified	No	Yes	EHEC
GCA_030347195.1	R1	CP126934.1 Escherichia coli O78:H4 strain APEC E19057 chromosome, complete genome	C	O78:H4	O78	H4	Not identified	Not identified	No	Yes	APEC
GCA_024508035.1	R3	CP101920.1 Escherichia coli strain QA-1986 630 chromosome, complete genome	B1	O25:H23	O25	H23	Not identified	Not identified	No	No	Commensal
GCA_036884805.1	R3	CP145718.1 Escherichia coli strain S1-CAM-01-C chromosome, complete genome	A	O23:H43	O23	H43	Group 2	Not identified	kpsMII	Yes	Other pathogenic
GCA_029318975.1	R1	CP119734.1 Escherichia coli strain E92 chromosome, complete genome	C	O180:H9	O180	H9	Not identified	Not identified	No	No	Commensal
GCA_029721095.1	R1	CP098955.1 Escherichia coli strain RHB47-C04 chromosome, complete genome	A	O7:H4	O7	H4	Group 2	Not identified	kpsMII	No	Commensal
GCA_026001065.1	R1	AP026783.1 Escherichia coli IPCEC31 DNA, complete genome	C	O8:H9	O8	H9	Not identified	Not identified	No	No	Commensal
GCA_001888075.1	R1	CP017844.1 Escherichia coli strain FMU073332, complete genome	A	O6:H16	O6	H16	Group 2	K15	kpsM_K15	Yes	Other pathogenic
GCA_020905655.1	K-12	CP087110.1 Escherichia coli strain PJ-T13 chromosome, complete genome	A	O16:H48	O16	H48	Not identified	Not identified	No	Yes	Other pathogenic
GCA_008080655.1	R1	CP040927.1 Escherichia coli strain YY76-1 chromosome, complete genome	A	-:H20	-	H20	Not identified	Not identified	No	No	Commensal
GCA_021498045.1	R3	CP054191 Escherichia coli strain TH9F11 chromosome, complete genome	B1	O171:H31	O171	H31	Not identified	Not identified	No	No	Commensal
GCA_008124265.1	K-12	CP043201 Escherichia coli O16:H48 strain PG20180059 chromosome, complete genome	A	O16:H48	O16	H48	Not identified	Not identified	No	Yes	Other pathogenic
GCA_030717485.1	R4	CP132019.1 Escherichia coli strain JCH767 chromosome, complete genome	D	O86:H18	O86	H18	Group 2	K5	kpsMII_K5	Yes	Other pathogenic
GCA_017639125.1	R2	CP067299.1 Escherichia coli strain ABW_A33 chromosome, complete genome	A	O89:-	O89	-	Not identified	Not identified	No	No	Commensal
GCA_029989065.1	K-12	CP124345.1 Escherichia coli strain AVS0530 chromosome, complete genome	B2	O16:H5	O16	H5	Group 2	K5	kpsMII_K5	Yes	Other pathogenic
GCA_900636045.1	R2	LR134216.1 Escherichia coli strain NCTC10973 genome assembly, chromosome: 1	A	O162/O101:H10	O162/O101	H10	Not identified	Not identified	No	No	Commensal
GCA_013899465.1	R2	CP057873.1 Escherichia coli strain RHB12-C02 chromosome, complete genome	A	O74:H39	O74	H39	Not identified	Not identified	No	No	Commensal
GCA_023653905.1	K-12	CP084209.1 Escherichia coli strain EC2648-R2 chromosome, complete genome	A	O16:H48	O16	H48	Not identified	Not identified	No	No	Commensal
GCA_025583375.2	R1	CP123266.1 Escherichia coli strain YZLc23-1 chromosome, complete genome	B1	O9:H51	O9	H51	Not identified	Not identified	No	Yes	Other pathogenic
GCA_001901145.1	R3	CP010206.1 Escherichia coli strain M11, complete genome	B1	O153/O178:H7	O153/O178	H7	Not identified	Not identified	No	No	Commensal
GCA_904866385.1	R2	LR890661 Escherichia coli isolate MSB1_4G-sc-2280381 genome assembly, chromosome: 1	A	O19:-	O19	-	Group 2	K52	kpsMII_K52	No	Commensal
GCA_016458905.1	R3	CP066756.1 Escherichia coli O157:H7 strain ECP19-798 chromosome, complete genome	E	O157:H7	O157	H7	Not identified	Not identified	No	Yes	EHEC
GCA_030908705.1	R3	CP133130.1 Escherichia coli O157:H7 strain PNUSAE146744 chromosome, complete genome	E	O157:H7	O157	H7	Not identified	Not identified	No	No	Commensal
GCA_037094575.1	R1	CP146667.1 Escherichia coli strain MS 16-3 chromosome, complete genome	B2	O4:H27	O4	H27	Group 2	K24	kpsMII_K24	No	Commensal
GCA_013895855.1	R1	CP057717.1 Escherichia coli strain RHB17-C01 chromosome, complete genome	A	-:H11	-	H11	Not identified	Not identified	No	No	Commensal
GCA_013167995.1	R3	CP038389.1 Escherichia coli O55:H7 strain DEC5B chromosome, complete genome	E	O55:H7	O55	H7	Not identified	Not identified	No	Yes	Other pathogenic
GCA_008124125.1	K-12	CP043183.1 Escherichia coli O16:H48 strain PG20180172 chromosome, complete genome	A	O16:H48	O16	H48	Not identified	Not identified	No	Yes	Other pathogenic
GCA_013085025.1	R3	CP053247.1 Escherichia coli strain SCU-482 chromosome, complete genome	D	O17/O77/O44/O106:H18	O17/O77/O44/O106	H18	Not identified	Not identified	No	No	Commensal
GCA_013315855.1	K-12	CP054317.1 Escherichia coli strain SCU-479 chromosome, complete genome	B2	O25:H4	O25	H4	Group 2	K5	kpsMII_K5	No	Commensal
GCA_016834915.1	R3	CP051808.1 Escherichia coli O157:H7 strain FLT_2006I chromosome, complete genome	E	O157:H7	O157	H7	Not identified	Not identified	No	Yes	EHEC
GCA_014117345.2	Not found	CP059840.2 Escherichia coli strain E2348/69 chromosome, complete genome	B2	O127:H6	O127	H6	Not identified	Not identified	No	Yes	Other pathogenic
GCA_002946715.1	R4	CP026723.1 Escherichia coli strain 266917_2 chromosome, complete genome	D	O51:H30	O51	H30	Group 2	K5	kpsMII_K5	No	Commensal
GCA_031432795.1	R1	CP133871 Escherichia coli strain ES5 chromosome, complete genome	E	-:H49	-	H49	Not identified	Not identified	No	No	Commensal
GCA_014109005.1	R1	CP058046.1 Escherichia coli strain RHB03-C05 chromosome, complete genome	A	-:H4	-	H4	Not identified	Not identified	No	No	Commensal
GCA_002012145.1	K-12	CP019008.1 Escherichia coli strain Ecol_AZ159 chromosome, complete genome	B2	O25:H4	O25	H4	Group 2	K1	kpsMII_K1	No	Commensal
GCA_019478765.2	R3	CP091391 Escherichia coli strain 788309 chromosome, complete genome	D	-:H31	-	H31	Not identified	Not identified	No	No	Commensal
GCA_022919055.1	R1	CP095088.1 Escherichia coli isolate w264 chromosome, complete genome	A	O9:H4	O9	H4	Not identified	Not identified	No	Yes	Other pathogenic
GCA_005221865.1	R3	CP028671 Escherichia coli strain 116 chromosome, complete genome	E	O157:H7	O157	H7	Not identified	Not identified	No	Yes	Other pathogenic
GCA_017815815.1	R1	CP051849.1 Escherichia coli strain SCU-101 chromosome, complete genome	B2	O2:H1	O2	H1	Group 2	Not identified	kpsMII	No	Commensal
GCA_016904115.1	R3	CP070048.1 Escherichia coli strain FDAARGOS_1290 chromosome, complete genome	D	O117/O107:H4	O117/O107	H4	Group 2	K52	kpsMII_K52	Yes	Other pathogenic
GCA_003711005.1	R2	CP033378.1 Escherichia coli strain L73 chromosome, complete genome	A	O45:H11	O45	H11	Not identified	Not identified	No	Yes	Other pathogenic
GCA_036493855.1	R2	AP027474.1 Escherichia coli LR-03 DNA, complete genome	A	O81:H39	O81	H39	Not identified	Not identified	No	No	Commensal
GCA_034336645.1	K-12	CP139665.1 Escherichia coli strain TP10-1 chromosome, complete genome	A	O16:H48	O16	H48	Not identified	Not identified	No	Yes	Other pathogenic
GCA_009909485.1	R1	CP047665.1 Escherichia coli strain LD26-1 chromosome, complete genome	B1	O100/O154:H21	O100/O154	H21	Not identified	Not identified	No	Yes	Other pathogenic
GCA_013823705.1	R1	CP057186.1 Escherichia coli strain RHB33-C23 chromosome, complete genome	B1	O147:H7	O147	H7	Not identified	Not identified	No	No	Commensal
GCA_013694465.1	K-12	CP059279.1 Escherichia coli strain C7 chromosome, complete genome	B2	O16:H5	O16	H5	Group 2	K5	kpsMII_K5	Yes	Other pathogenic
GCA_030389595.1	R1	CP128919.1 Escherichia coli strain TUM13066 chromosome, complete genome	B2	O2:H6	O2	H6	Group 2	K1	kpsMII_K1	Yes	Other pathogenic
GCA_012186145.2	R3	CP088036.1 Escherichia coli strain 437022 chromosome, complete genome	E	O157:H7	O157	H7	Not identified	Not identified	No	No	Commensal
GCA_004368015.1	R2	CP029057.1 Escherichia coli strain FORC_081 chromosome, complete genome	A	O140:H21	O140	H21	Not identified	Not identified	No	Yes	Other pathogenic
GCA_008124325.1	K-12	CP043203.1 Escherichia coli O16:H48 strain PG20180058 chromosome, complete genome	A	O16:H48	O16	H48	Not identified	Not identified	No	Yes	Other pathogenic
GCA_900635175.1	R2	LR134075.1 Escherichia coli strain NCTC9084 genome assembly, chromosome: 1	A	O84:-	O84	-	Not identified	Not identified	No	No	Commensal
GCA_022559005.1	R2	CP043279.1 Escherichia coli strain WCHEC025157 chromosome, complete genome	A	O89:H9	O89	H9	Not identified	Not identified	No	No	Commensal
GCA_022558405.1	R3	CP090305.1 Escherichia coli strain Z503 chromosome, complete genome	A	O8:H20	O8	H20	Not identified	Not identified	No	No	Commensal
GCA_002164975.2	R1	CP034958.1 Escherichia coli strain SCEC020026 chromosome, complete genome	C	O8:H9	O8	H9	Not identified	Not identified	No	No	Commensal
GCA_026001125.1	K-12	AP026788.1 Escherichia coli IPCEC42 DNA, complete genome	B2	O25:H4	O25	H4	Group 2	Not identified	kpsMII	No	Commensal
GCA_013889395.1	R1	CP057612.1 Escherichia coli strain RHB21-C04 chromosome, complete genome	B2	O2:H45	O2	H45	Not identified	Not identified	No	No	Commensal
GCA_030039395.1	K-12	CP124405.1 Escherichia coli strain AVS0935 chromosome, complete genome	B2	O25:H4	O25	H4	Group 2	K5	kpsMII_K5	Yes	Other pathogenic
GCA_019970895.1	R1	CP073718.1 Escherichia coli strain CX08 chromosome, complete genome	A	O8:H21	O8	H21	Not identified	Not identified	No	No	Commensal
GCA_013898775.1	R4	CP057790.1 Escherichia coli strain RHB14-C23 chromosome, complete genome	G	O63:H18	O63	H18	Not identified	Not identified	No	No	Commensal
GCA_017161035.1	K-12	CP046025.1 Escherichia coli strain C439 chromosome, complete genome	A	O16:H48	O16	H48	Not identified	Not identified	No	No	Commensal
GCA_014607515.1	R1	CP024659.1 Escherichia coli strain RM9872-C1 chromosome, complete genome	D	O145:-	O145	-	Not identified	Not identified	No	No	Commensal
GCA_036884365.1	R3	CP145620.1 Escherichia coli strain S1-ESP-03-A chromosome, complete genome	D	O17/O77/O44/O106:H18	O17/O77/O44/O106	H18	Not identified	Not identified	No	Yes	Other pathogenic
GCA_916098175.1	R4	OU701449.1 Escherichia coli isolate CNR85I8 genome assembly, chromosome: 1	D	O86:H30	O86	H30	Group 2	K5	kpsMII_K5	No	Commensal
GCA_003031775.1	R2	CP020514.1 Escherichia coli strain 219 chromosome, complete genome	A	O89:H9	O89	H9	Not identified	Not identified	No	Yes	Other pathogenic
GCA_008386375.1	R1	CP043742.1 Escherichia coli strain CVM N17EC0211 chromosome, complete genome	A	O9:-	O9	-	Not identified	Not identified	No	Yes	Other pathogenic
GCA_007990655.1	R3	AP019761 Escherichia coli O111:H- 110512 DNA, complete genome	B1	O111:H8	O111	H8	Not identified	Not identified	No	Yes	EHEC
GCA_900636245.1	K-12	LR134240.1 Escherichia coli strain NCTC9107 genome assembly, chromosome: 1	A	O107/O117:H27	O107/O117	H27	Group 3	K98	kpsMIII_K98	No	Commensal
GCA_002899535.1	K-12	CP026028.1 Escherichia coli strain CIT chromosome, complete genome	A	O16:H48	O16	H48	Not identified	Not identified	No	No	Commensal
GCA_904866495.1	R4	LR890714.1 Escherichia coli isolate MSB1_6C-sc-2280315 genome assembly, chromosome: 1	D	O153:H18	O153	H18	Not identified	Not identified	No	No	Commensal
GCA_020423225.1	R3	CP076243.1 Escherichia coli O157:H7 strain Balcarce_14.2 chromosome, complete genome	E	O157:H7	O157	H7	Not identified	Not identified	No	No	Commensal
GCA_013802865.1	R1	CP056991 Escherichia coli strain RHB41-C07 chromosome, complete genome	A	-:H4	-	H4	Not identified	Not identified	No	No	Commensal
GCA_031545925.1	R1	CP115180.1 Escherichia coli strain B-StaR chromosome, complete genome	A	O7:-	O7	-	Group 2	K5	kpsMII_K5	No	Commensal
GCA_902141745.2	Not found	LR595876.2 Escherichia coli strain VRES-hospital6495300 genome assembly, chromosome: 1	U/cryptic	-:-	-	-	Not identified	Not identified	No	No	Commensal
GCA_008761515.1	R1	CP044314.1 Escherichia coli strain RM9245 chromosome, complete genome	B1	O113:H21	O113	H21	Not identified	Not identified	No	Yes	Other pathogenic
GCA_013899665.1	R1	CP057893.1 Escherichia coli strain RHB11-C04 chromosome, complete genome	B1	O8:H10	O8	H10	Not identified	Not identified	No	No	Commensal
GCA_022558745.1	R3	CP060899.1 Escherichia coli strain EC21 chromosome, complete genome	B1	-:H51	-	H51	Not identified	Not identified	No	Yes	Other pathogenic
GCA_002879975.1	R2	CP025747.1 Escherichia coli strain ML35 chromosome, complete genome	A	O13/O135:H11	O13/O135	H11	Group 3	K11	kpsM_K11	No	Commensal
GCA_003966445.1	R3	AP018802.1 Escherichia coli E2863 DNA, complete genome	B1	O111:H8	O111	H8	Not identified	Not identified	No	Yes	EHEC
GCA_002237285.1	R1	CP012378.1 Escherichia coli strain MEM, complete genome	A	O21:H25	O21	H25	Not identified	Not identified	No	No	Commensal
GCA_900092615.1	R2	LT601384.1 Escherichia coli isolate NCTC86EC genome assembly, chromosome: I	A	O15:H10	O15	H10	Group 2	K5	kpsMII_K5	No	Commensal
GCA_024225755.1	R1	CP100530.1 Escherichia coli strain LH10-b-1 chromosome, complete genome	A	O21:H16	O21	H16	Group 2	Not identified	kpsMII	No	Commensal
GCA_001280405.1	R1	CP012631 Escherichia coli strain SF-173, complete genome	B2	O18:H7	O18	H7	Group 2	K1	kpsMII_K1	Yes	Other pathogenic
GCA_030707955.1	K-12	CP107172.1 Escherichia coli strain R8 chromosome, complete genome	B2	O25:H4	O25	H4	Group 2	K5	kpsMII_K5	No	Commensal
GCA_013315915.1	R1	CP054328.1 Escherichia coli strain SCU-121 chromosome, complete genome	B2	O39:H4	O39	H4	Group 2	Not identified	kpsMII	No	Commensal
GCA_000021125.1	R3	CP001164.1 Escherichia coli O157:H7 str. EC4115, complete genome	E	O157:H7	O157	H7	Not identified	Not identified	No	Yes	EHEC
GCA_016432785.1	R3	CP061101 Escherichia coli strain 1EC213 chromosome, complete genome	B1	-:H4	-	H4	Not identified	Not identified	No	No	Commensal
GCA_900635235.1	K-12	LR134083.1 Escherichia coli strain NCTC12655 genome assembly, chromosome: 1	A	O16:H48	O16	H48	Not identified	Not identified	No	No	Commensal
GCA_005221925.1	R3	CP028617.1 Escherichia coli strain 140 chromosome, complete genome	E	O157:H7	O157	H7	Not identified	Not identified	No	Yes	Other pathogenic
GCA_016904255.1	R4	CP070077.1 Escherichia coli strain FDAARGOS_1371 chromosome, complete genome	D	O102:H6	O102	H6	Group 2	K52	kpsMII_K52	Yes	Other pathogenic
GCA_002012005.1	R1	CP018965.1 Escherichia coli strain Ecol_517 chromosome, complete genome	C	-:H9	-	H9	Not identified	Not identified	No	No	Commensal
GCA_029721295.1	R1	CP098991 Escherichia coli strain RHB46-C07 chromosome, complete genome	B1	O162/O101:H7	O162/O101	H7	Not identified	Not identified	No	No	Commensal
GCA_019431335.1	R4	CP080235.1 Escherichia coli O139:H1 strain W13-16 chromosome, complete genome	D	O139:H1	O139	H1	Group 2	Not identified	kpsMII	No	Commensal
GCA_012242025.2	R3	CP073619.1 Escherichia coli strain 391778 chromosome, complete genome	E	O157:H7	O157	H7	Not identified	Not identified	No	No	Commensal
GCA_001679985.1	R3	CP015912.1 Escherichia coli strain 210205630, complete sequence	B1	O160:H40	O160	H40	Not identified	Not identified	No	Yes	Other pathogenic
GCA_028622955.1	R3	CP117672.1 Escherichia coli strain KW21 chromosome, complete genome	B1	O100:H23	O100	H23	Not identified	Not identified	No	No	Commensal
GCA_016834855.1	R3	CP051804.1 Escherichia coli O157:H7 strain FLT_2009B chromosome, complete genome	E	O157:H7	O157	H7	Not identified	Not identified	No	Yes	EHEC
GCA_012218465.2	R3	CP088046.1 Escherichia coli strain 432298 chromosome, complete genome	E	O157:H7	O157	H7	Not identified	Not identified	No	No	Commensal
GCA_027944695.1	K-12	CP116100.1 Escherichia coli strain DETEC-P881 chromosome, complete genome	B2	O62:H5	O62	H5	Group 2	K23	kpsMII_K23	No	Commensal
GCA_013899525.1	R3	CP057878.1 Escherichia coli strain RHB11-C24 chromosome, complete genome	E	O8:H45	O8	H45	Not identified	Not identified	No	No	Commensal
GCA_023653845.1	K-12	CP083990.1 Escherichia coli strain EC2648-Vir2 chromosome, complete genome	A	O16:H48	O16	H48	Not identified	Not identified	No	No	Commensal
GCA_900636105.1	R1	LR134226.1 Escherichia coli strain NCTC9088 genome assembly, chromosome: 1	B1	O88:H25	O88	H25	Not identified	Not identified	No	No	Commensal
GCA_012219065.2	R3	CP088056.1 Escherichia coli strain 423917 chromosome, complete genome	E	O157:H7	O157	H7	Not identified	Not identified	No	No	Commensal
GCA_036884535.1	R3	CP145668.1 Escherichia coli strain S1-CHI-01-A chromosome, complete genome	D	O15:H18	O15	H18	Not identified	Not identified	No	Yes	Other pathogenic
GCA_000010485.1	K-12	AP009378.1 Escherichia coli SE15 DNA, complete genome	B2	O16:H5	O16	H5	Group 2	K5	kpsMII_K5	No	Commensal
GCA_020423165.1	R3	CP076235.1 Escherichia coli O157:H7 strain 9.1_Anguil chromosome, complete genome	E	O157:H7	O157	H7	Not identified	Not identified	No	No	Commensal
GCA_030296295.1	R4	AP027445.1 Escherichia coli EC291 DNA, complete genome	A	O51:H26	O51	H26	Not identified	Not identified	No	No	Commensal
GCA_030908645.1	R3	CP133122.1 Escherichia coli O157:H7 strain PNUSAE145591 chromosome, complete genome	E	-:-	-	-	Not identified	Not identified	No	No	Commensal
GCA_001901005.1	R1	CP010178.1 Escherichia coli strain H15, complete genome	B1	O8:H21	O8	H21	Not identified	Not identified	No	No	Commensal
GCA_024585925.1	R1	CP074033.1 Escherichia coli strain PI7 chromosome, complete genome	B1	-:H19	-	H19	Group 2	K52	kpsMII_K52	No	Commensal
GCA_012934785.1	R1	CP051744.1 Escherichia coli strain SCU-484 chromosome, complete genome	B2	O2:H6	O2	H6	Group 2	K1	kpsMII_K1	No	Commensal
GCA_900747775.1	R1	LR536430.1 Escherichia coli isolate f974b26a-5e81-11e8-bf7f-3c4a9275d6c8 genome assembly, chromosome: VREC0761	A	O11:H25	O11	H25	Not identified	Not identified	No	No	Commensal
GCA_900622635.1	K-12	LR130545.1 Escherichia coli strain B36 genome assembly, chromosome: 1	B2	O25:H4	O25	H4	Group 2	K5	kpsMII_K5	No	Commensal
GCA_015534935.1	K-12	CP064678.1 Escherichia coli K-12 strain CETR3G40 chromosome, complete genome	A	O16:H48	O16	H48	Not identified	Not identified	No	No	Commensal
GCA_013827685.1	R1	CP057340.1 Escherichia coli strain RHB29-C18 chromosome, complete genome	B1	O45:H9	O45	H9	Not identified	Not identified	No	No	Commensal
GCA_025399115.1	R3	CP104647.1 Escherichia coli strain PNUSAE008406 chromosome, complete genome	E	O157:H7	O157	H7	Not identified	Not identified	No	Yes	Other pathogenic
GCA_902810305.1	R1	LR778144.1 Escherichia coli isolate SC368 genome assembly, chromosome: omosome1	B1	O39:H21	O39	H21	Not identified	Not identified	No	No	Commensal
GCA_037039445.1	R4	CP146250.1 Escherichia coli strain L26 chromosome, complete genome	E	-:H28	-	H28	Not identified	Not identified	No	No	Commensal
GCA_023518355.1	R3	CP067426.1 Escherichia coli O22:H8 strain 154 chromosome, complete genome	B1	O168:H8	O168	H8	Not identified	Not identified	No	No	Commensal
GCA_022869945.1	R3	CP064383.1 Escherichia coli O157:H7 strain PartA-EcoliO157H7-RM8376 chromosome, complete genome	E	O157:H7	O157	H7	Not identified	Not identified	No	Yes	EHEC
GCA_021534885.1	R1	CP091018.1 Escherichia coli strain STEC307 chromosome, complete genome	C	O8:H9	O8	H9	Not identified	Not identified	No	No	Commensal
GCA_013828985.1	R1	CP057364.1 Escherichia coli strain RHB28-C20 chromosome, complete genome	A	-:H45	-	H45	Not identified	Not identified	No	No	Commensal
GCA_002953075.1	K-12	CP026356.1 Escherichia coli strain 2FA chromosome, complete genome	A	O16:H48	O16	H48	Not identified	Not identified	No	No	Commensal
GCA_018884425.1	R3	CP035850.1 Escherichia coli strain TW10590 chromosome, complete genome	B1	O128:H7	O128	H7	Not identified	Not identified	No	Yes	ETEC
GCA_022846215.1	R1	AP025675.1 Escherichia coli Rb-3 DNA, complete genome	B2	O6:H31	O6	H31	Group 2	Not identified	kpsMII	No	Commensal
GCA_030995285.1	R4	CP121673.1 Escherichia coli strain CUVET19-1637 chromosome, complete genome	F	O1:H6	O1	H6	Not identified	Not identified	No	No	Commensal
GCA_026210695.1	K-12	CP110827.1 Mutant Escherichia coli strain eRWnaive2X, complete genome	A	O16:H48	O16	H48	Not identified	Not identified	No	No	Commensal
GCA_016767775.1	R1	CP056077.1 Escherichia coli strain MS1170 chromosome, complete genome	B2	O2:H5	O2	H5	Group 2	Not identified	kpsMII	Yes	Other pathogenic
GCA_001682305.2	R2	CP016182.2 Escherichia coli strain EC590 chromosome, complete genome	A	O89:H10	O89	H10	Not identified	Not identified	No	Yes	Other pathogenic
GCA_005391285.2	R1	AP024123.1 Escherichia coli KS-P019 DNA, complete genome	B1	O8:H2	O8	H2	Not identified	Not identified	No	No	Commensal
GCA_036502845.1	R3	AP027721 Escherichia coli TBU0218_11-3CC DNA, complete genome	A	O96:H5	O96	H5	Not identified	Not identified	No	No	Commensal
GCA_029909715.1	R1	CP104851 Escherichia coli strain GYX208DH4E-2 chromosome, complete genome	C	-:H9	-	H9	Not identified	Not identified	No	No	Commensal
GCA_012880295.2	R3	CP091398.1 Escherichia coli strain 899091 chromosome, complete genome	B1	O96:H19	O96	H19	Not identified	Not identified	No	No	Commensal
GCA_024298485.1	R4	CP101222.1 Escherichia coli strain EC21Z-144 chromosome, complete genome	D	O1:H15	O1	H15	Group 2	K5	kpsMII_K5	No	Commensal
GCA_036502125.1	R3	AP027704.1 Escherichia coli PSS-13 DNA, complete genome	A	O105:H5	O105	H5	Not identified	Not identified	No	No	Commensal
GCA_024331535.2	R4	CP117006.1 Escherichia coli strain MLI108K3 chromosome, complete genome	D	O153:H9	O153	H9	Group 2	K5	kpsMII_K5	Yes	Other pathogenic
GCA_022493315.1	R1	CP028745.1 Escherichia coli strain A30 chromosome, complete genome	E	O8/O112:H45	O8/O112	H45	Not identified	Not identified	No	No	Commensal
GCA_021132995.1	K-12	CP088779.1 Escherichia coli strain B16EC0708 chromosome, complete genome	B2	O25:H4	O25	H4	Group 2	K5	kpsMII_K5	Yes	Other pathogenic
GCA_021131085.1	R1	CP088456.1 Escherichia coli strain F16EC0024 chromosome, complete genome	B2	O4:H1	O4	H1	Group 2	Not identified	kpsMII	Yes	Other pathogenic
GCA_030419065.1	R1	CP119003.1 Escherichia coli strain CE0026a chromosome, complete genome	C	O8:H4	O8	H4	Not identified	Not identified	No	No	Commensal
GCA_010365365.1	R3	CP048322.1 Escherichia coli strain 64 chromosome, complete genome	B1	-:H4	-	H4	Not identified	Not identified	No	No	Commensal
GCA_002716885.1	R3	CP015244.1 Escherichia coli O91 str. RM7190, complete sequence	B1	O91:H21	O91	H21	Not identified	Not identified	No	Yes	Other pathogenic
GCA_013834305.1	R1	CP057455.1 Escherichia coli strain RHB26-C12 chromosome, complete genome	B1	O150:H8	O150	H8	Not identified	Not identified	No	No	Commensal
GCA_024300705.1	R3	CP101302.1 Escherichia coli strain 2000-3039 chromosome, complete genome	B1	O45:H2	O45	H2	Not identified	Not identified	No	Yes	Other pathogenic
GCA_014169115.1	R4	AP022069.1 Escherichia coli DNA, complete genome, strain: WP4-W18-ESBL-09	D	O102:H6	O102	H6	Group 2	K4	kpsMII_K4	No	Commensal
GCA_023516135.1	R3	CP080085.1 Escherichia coli strain 19SZHZ869Rt chromosome, complete genome	A	-:H37	-	H37	Not identified	Not identified	No	No	Commensal
GCA_017088445.1	R1	CP070920.1 Escherichia coli strain 40EC chromosome, complete genome	U	-:H7	-	H7	Not identified	Not identified	No	No	Commensal
GCA_013806085.1	R3	CP057045.1 Escherichia coli strain RHB39-C21 chromosome, complete genome	E	O172:H45	O172	H45	Not identified	Not identified	No	No	Commensal
GCA_036500925.1	R1	AP027673.1 Escherichia coli PSS-07 DNA, complete genome	B1	O9/O30:H25	O9/O30	H25	Not identified	Not identified	No	No	Commensal
GCA_900096795.1	K-12	LT615378.1 Escherichia coli isolate 103 genome assembly, chromosome: I	A	O16:H48	O16	H48	Not identified	Not identified	No	No	Commensal
GCA_021461415.1	R3	CP060097.1 Escherichia coli strain STEC866 chromosome, complete genome	B1	O146:H10	O146	H10	Not identified	Not identified	No	No	Commensal
GCA_016944655.1	R1	CP063487.1 Escherichia coli strain EF7-18-51 chromosome, complete genome	A	O8:H18	O8	H18	Not identified	Not identified	No	Yes	Other pathogenic
GCA_029026925.1	K-12	CP090570.1 Escherichia coli strain BY63 chromosome, complete genome	A	O2:H32	O2	H32	Not identified	Not identified	No	Yes	Other pathogenic
GCA_001936315.1	R4	CP017631 Escherichia coli SLK172, complete genome	A	O3:H26	O3	H26	Not identified	Not identified	No	Yes	Other pathogenic
GCA_024918195.1	R3	CP103623.1 Escherichia coli strain 3985 chromosome, complete genome	B1	-:H28	-	H28	Not identified	Not identified	No	Yes	Other pathogenic
GCA_013838005.1	R4	CP057500.1 Escherichia coli strain RHB24-C09 chromosome, complete genome	E	O132:-	O132	-	Not identified	Not identified	No	No	Commensal
GCA_003546975.1	R1	CP022686.1 Escherichia coli Nissle 1917 chromosome, complete genome	B2	O6:H1	O6	H1	Group 2	K5	kpsMII_K5	No	Commensal
GCA_024971875.1	R3	CP079772.1 Escherichia coli strain GS04 chromosome, complete genome	A	O38:H5	O38	H5	Not identified	Not identified	No	No	Commensal
GCA_013891895.1	R3	CP057645.1 Escherichia coli strain RHB19-C13 chromosome, complete genome	B1	O166:H7	O166	H7	Not identified	Not identified	No	No	Commensal
GCA_003073835.1	R2	CP029115.1 Escherichia coli strain AR435 chromosome, complete genome	A	O89:H9	O89	H9	Not identified	Not identified	No	Yes	Other pathogenic
GCA_036501705.1	R1	AP027694.1 Escherichia coli PSS-11 DNA, complete genome	A	O176:H38	O176	H38	Not identified	Not identified	No	No	Commensal
GCA_025369795.1	R4	CP104523.1 Escherichia coli strain E7 chromosome, complete genome	G	O78:H4	O78	H4	Not identified	Not identified	No	Yes	Other pathogenic
GCA_013374275.1	R2	AP023226.1 Escherichia coli YJ3 DNA, complete genome	A	O89:H10	O89	H10	Not identified	Not identified	No	No	Commensal
GCA_017654165.1	R1	CP072204.1 Escherichia coli strain LWY6 chromosome, complete genome	B1	O153:H51	O153	H51	Not identified	Not identified	No	No	Commensal
GCA_000599705.1	R4	CP007394.1 Escherichia coli strain ST2747, complete genome	D	-:H41	-	H41	Not identified	Not identified	No	No	Commensal
GCA_022058225.1	R2	CP091839.1 Escherichia coli strain SWYHX138.261ft chromosome, complete genome	A	O81:H27	O81	H27	Not identified	Not identified	No	No	Commensal
GCA_904863255.1	R4	LR890334.1 Escherichia coli isolate MINF_9A-sc-2280436 genome assembly, chromosome: 1	F	O1:H6	O1	H6	Group 2	K5	kpsMII_K5	No	Commensal
GCA_013725775.1	R1	CP056242.1 Escherichia coli strain RHBSTW-00933 chromosome, complete genome	B1	O8:H7	O8	H7	Not identified	Not identified	No	No	Commensal
GCA_022964895.1	R2	CP095155.1 Escherichia coli strain Iso00041 chromosome, complete genome	A	O89:H4	O89	H4	Not identified	Not identified	No	No	Commensal
GCA_029990355.1	K-12	CP124367.1 Escherichia coli strain AVS0465 chromosome, complete genome	B2	O25:H4	O25	H4	Group 2	K5	kpsMII_K5	Yes	Other pathogenic
GCA_025369695.1	R1	CP104526.1 Escherichia coli strain E8 chromosome, complete genome	A	O4:H4	O4	H4	Not identified	Not identified	No	Yes	Other pathogenic
GCA_006337025.1	R1	CP040886.1 Escherichia coli strain K71-77 chromosome, complete genome	C	O8:H9	O8	H9	Not identified	Not identified	No	Yes	Other pathogenic
GCA_024499325.1	R3	CP101949.1 Escherichia coli strain STEC1099 chromosome, complete genome	B1	O93:H28	O93	H28	Not identified	Not identified	No	No	Commensal
GCA_002302335.1	R1	CP023349.1 Escherichia coli strain ETEC-2264 chromosome, complete genome	B1	O114:H49	O114	H49	Not identified	Not identified	No	Yes	Other pathogenic
GCA_022493835.1	R1	CP028771 Escherichia coli strain A3 chromosome, complete genome	B2	O120:H14	O120	H14	Group 2	Not identified	kpsMII	No	Commensal
GCA_008370755.1	R3	CP041678.1 Escherichia coli strain ESBL 15 chromosome, complete genome	B1	O109:H21	O109	H21	Not identified	Not identified	No	No	Commensal
GCA_002357875.1	R1	AP017620.1 Escherichia coli DNA, complete genome, strain: MRY15-131	F	O1:H25	O1	H25	Group 2	K15	kpsM_K15	No	Commensal
GCA_021461515.1	R1	CP061836.1 Escherichia coli strain STEC648 chromosome, complete genome	B1	O150:H8	O150	H8	Not identified	Not identified	No	No	Commensal
GCA_012108755.2	R3	CP073593.1 Escherichia coli strain 595557 chromosome, complete genome	E	O157:H7	O157	H7	Not identified	Not identified	No	No	Commensal
GCA_002953815.1	K-12	CP026352.1 Escherichia coli strain 4FA chromosome, complete genome	A	O16:H48	O16	H48	Not identified	Not identified	No	No	Commensal
GCA_016944755.1	K-12	CP063515.1 Escherichia coli strain EH01-18-04-A chromosome, complete genome	B2	O16:H5	O16	H5	Group 2	Not identified	kpsMII	Yes	Other pathogenic
GCA_031785675.1	R1	CP133916.1 Escherichia coli strain M23314 chromosome, complete genome	B1	O8:H23	O8	H23	Not identified	Not identified	No	Yes	Other pathogenic
GCA_023516035.1	R3	CP080056.1 Escherichia coli strain 18SZHZ655Rt chromosome, complete genome	B1	O173:H28	O173	H28	Not identified	Not identified	No	No	Commensal
GCA_014169015.1	K-12	AP022044.1 Escherichia coli DNA, complete genome, strain: WP4-S17-ESBL-03	B2	O25:H4	O25	H4	Group 2	K5	kpsMII_K5	No	Commensal
GCA_021131185.1	R4	CP088473.1 Escherichia coli strain E17EC0139 chromosome, complete genome	D	O45:H6	O45	H6	Group 2	K5	kpsMII_K5	Yes	Other pathogenic
GCA_021132895.1	K-12	CP088764.1 Escherichia coli strain B16EC0875 chromosome, complete genome	B2	O25:H4	O25	H4	Group 2	K5	kpsMII_K5	Yes	Other pathogenic
GCA_007833295.1	R1	CP042250.1 Escherichia coli strain BCE049 chromosome, complete genome	B2	O2:H5	O2	H5	Group 2	K1	kpsMII_K1	No	Commensal
GCA_022493215.1	R1	CP028740.1 Escherichia coli strain A35 chromosome, complete genome	B1	O8:H49	O8	H49	Not identified	Not identified	No	No	Commensal
GCA_000005845.2	K-12	U00096.3 Escherichia coli str. K-12 substr. MG1655, complete genome	A	O16:H48	O16	H48	Not identified	Not identified	No	No	Commensal
GCA_013883175.1	R3	CP057507.1 Escherichia coli strain RHB24-C04 chromosome, complete genome	B2	-:H21	-	H21	Not identified	Not identified	No	No	Commensal
GCA_025398755.1	R4	CP104681 Escherichia coli strain 2022CK-00450 chromosome, complete genome	A	O8/O3:H4	O8/O3	H4	Not identified	Not identified	No	Yes	Other pathogenic
GCA_013883815.1	R1	CP057516.1 Escherichia coli strain RHB23-C18 chromosome, complete genome	B1	-:H21	-	H21	Not identified	Not identified	No	No	Commensal
GCA_014361285.1	R1	CP060748.1 Escherichia coli strain EC96 chromosome, complete genome	A	O181:H11	O181	H11	Not identified	Not identified	No	Yes	Other pathogenic
GCA_021461965.1	R3	CP061226.1 Escherichia coli strain STEC398 chromosome, complete genome	B1	O130:H8	O130	H8	Not identified	Not identified	No	No	Commensal
GCA_023022905.1	R2	CP095446.1 Escherichia coli strain TZ118 chromosome, complete genome	A	O65:H40	O65	H40	Not identified	Not identified	No	No	Commensal
GCA_018075345.1	K-12	CP072986.1 Escherichia coli strain T159A chromosome, complete genome	A	O16:H48	O16	H48	Not identified	Not identified	No	No	Commensal
GCA_020526725.1	K-12	CP084893.1 Escherichia coli strain g94 chromosome, complete genome	A	O16:H48	O16	H48	Not identified	Not identified	No	No	Commensal
GCA_022811545.1	K-12	CP087136.1 Escherichia coli strain JW5503 chromosome, complete genome	A	O16:H48	O16	H48	Not identified	Not identified	No	No	Commensal
GCA_018884525.1	R1	CP035874.1 Escherichia coli strain B2C chromosome, complete genome	A	O6:H16	O6	H16	Group 2	K15	kpsM_K15	Yes	ETEC
GCA_002009315.1	R4	CP019903.1 Escherichia coli strain MDR_56 chromosome, complete genome	G	-:H4	-	H4	Not identified	Not identified	No	Yes	Other pathogenic
GCA_021534985.1	R1	CP091024.1 Escherichia coli strain STEC379 chromosome, complete genome	B1	O8:H19	O8	H19	Not identified	Not identified	No	No	Commensal
GCA_013201195.1	R3	CP053723.1 Escherichia coli strain CP66-6_Sichuan chromosome, complete genome	B1	O29:H51	O29	H51	Not identified	Not identified	No	No	Commensal
GCA_022353925.1	R4	CP055022.1 Escherichia coli strain SWHEFF_68 chromosome, complete genome	F	O83:H42	O83	H42	Group 2	Not identified	kpsMII	No	Commensal
GCA_022493155.1	R3	CP028737.1 Escherichia coli strain A39 chromosome, complete genome	B1	O54:H16	O54	H16	Not identified	Not identified	No	No	Commensal
GCA_003586065.1	R1	CP028379.1 Escherichia coli O145 str. RM9872 chromosome, complete genome	D	O145:-	O145	-	Not identified	Not identified	No	Yes	Other pathogenic
GCA_022759745.1	R2	CP086490.1 Escherichia coli strain Ec-050-T5-ESBL chromosome, complete genome	A	O89:H9	O89	H9	Not identified	Not identified	No	Yes	Other pathogenic
GCA_013836945.1	R4	CP057484.1 Escherichia coli strain RHB25-C02 chromosome, complete genome	F	O83:H42	O83	H42	Group 2	Not identified	kpsMII	No	Commensal
GCA_029870635.2	R1	CP128596.1 Escherichia coli strain muskdeer13-4 chromosome, complete genome	B2	O2:H6	O2	H6	Group 2	K1	kpsMII_K1	No	Commensal
GCA_000284495.1	R1	CU651637.1 Escherichia coli LF82 chromosome, complete sequence	B2	O83:H1	O83	H1	Group 2	K5	kpsMII_K5	Yes	AIEC
GCA_024662255.1	R2	CP097213.1 Escherichia coli strain BE311 chromosome, complete genome	A	-:H37	-	H37	Not identified	Not identified	No	No	Commensal
GCA_036503275.1	R4	AP027748.1 Escherichia coli 2017.02.03CC DNA, complete genome	A	O124:H43	O124	H43	Not identified	Not identified	No	No	Commensal
GCA_024585825.1	R1	CP074012.1 Escherichia coli strain PI24 chromosome, complete genome	A	O150:H30	O150	H30	Not identified	Not identified	No	No	Commensal
GCA_014168755.1	R2	AP021946.1 Escherichia coli DNA, complete genome, strain: WP2-S18-ESBL-08	A	O89:H10	O89	H10	Not identified	Not identified	No	No	Commensal
GCA_947000415.1	R1	OX341604.1 Escherichia coli isolate EcAZ01 genome assembly, chromosome: c1	B2	O2:H6	O2	H6	Group 2	K1	kpsMII_K1	No	Commensal
GCA_025996795.1	R4	AP026447.1 Escherichia coli TUM1881 DNA, complete genome	A	O51:H10	O51	H10	Not identified	Not identified	No	No	Commensal
GCA_001901105.1	R3	CP010196.1 Escherichia coli strain M9, complete genome	B1	O153/O178:H7	O153/O178	H7	Not identified	Not identified	No	No	Commensal
GCA_016458945.1	R3	CP066748.1 Escherichia coli O157:H7 strain ECP19-2498 chromosome, complete genome	E	O157:H7	O157	H7	Not identified	Not identified	No	Yes	EHEC
GCA_011404355.1	R3	AP021892.1 Escherichia coli 2018-01-1CC DNA, complete genome	A	O141:H5	O141	H5	Not identified	Not identified	No	No	Commensal
GCA_022576915.1	R1	CP079991 Escherichia coli strain KMS2005 chromosome, complete genome	U	-:H48	-	H48	Group 2	K1	kpsMII_K1	No	Commensal
GCA_904426485.1	R1	LR881940.1 Escherichia coli isolate 2015-01-2097 genome assembly, chromosome: 1	A	O9:H4	O9	H4	Not identified	Not identified	No	No	Commensal
GCA_037094535.1	R4	CP146655.1 Escherichia coli strain MS 145-7 chromosome, complete genome	B1	-:H8	-	H8	Not identified	Not identified	No	No	Commensal
GCA_030908745.1	R3	CP133128.1 Escherichia coli O157:H7 strain PNUSAE146743 chromosome, complete genome	E	O157:H7	O157	H7	Not identified	Not identified	No	No	Commensal
GCA_900636005.1	R4	LR134209.1 Escherichia coli strain NCTC11476 genome assembly, chromosome: 1	B1	O169:H8	O169	H8	Not identified	Not identified	No	No	Commensal
GCA_016629485.1	R1	AP024205.1 Escherichia coli TA8571 DNA, complete genome	A	-:H37	-	H37	Not identified	Not identified	No	No	Commensal
GCA_036452055.1	R1	CP127493.1 Escherichia coli strain PS00260.4 chromosome, complete genome	C	O8:H9	O8	H9	Not identified	Not identified	No	No	Commensal
GCA_036884435.1	K-12	CP145655.1 Escherichia coli strain S1-IND-01-B chromosome, complete genome	B2	O16:H5	O16	H5	Group 2	K5	kpsMII_K5	Yes	Other pathogenic
GCA_023278265.1	R1	CP072565.1 Escherichia coli strain WG5::PA8 chromosome, complete genome	A	-:H19	-	H19	Not identified	Not identified	No	No	Commensal
GCA_014170945.1	R2	CP059944.1 Escherichia coli strain 101.3 chromosome, complete genome	A	O89:-	O89	-	Not identified	Not identified	No	No	Commensal
GCA_012218565.2	R3	CP088064.1 Escherichia coli strain 435354 chromosome, complete genome	E	O157:H7	O157	H7	Not identified	Not identified	No	No	Commensal
GCA_014904265.2	R1	CP075487.1 Escherichia coli strain NT1F34 chromosome, complete genome	A	-:H26	-	H26	Not identified	Not identified	No	Yes	Other pathogenic
GCA_009432415.1	R3	CP040309.1 Escherichia coli strain 21B8 chromosome, complete genome	E	O157:H7	O157	H7	Not identified	Not identified	No	No	Commensal
GCA_027944795.1	R4	CP116123.1 Escherichia coli strain DETEC-P666 chromosome, complete genome	D	O1:H15	O1	H15	Group 2	K5	kpsMII_K5	No	Commensal
GCA_008385205.1	K-12	CP043757.1 Escherichia coli strain CVM N55972 chromosome, complete genome	A	-:H32	-	H32	Not identified	Not identified	No	Yes	Other pathogenic
GCA_013831785.1	K-12	CP057429.1 Escherichia coli strain RHB27-C06 chromosome, complete genome	A	-:H48	-	H48	Not identified	Not identified	No	No	Commensal
GCA_002968735.1	R4	CP027134.1 Escherichia coli strain AR_0372 chromosome, complete genome	D	O102:H6	O102	H6	Group 3	K98	kpsMIII_K98	Yes	Other pathogenic
GCA_016834955.1	R3	CP051814.1 Escherichia coli O157:H7 strain FLT_2005F chromosome, complete genome	E	O157:H7	O157	H7	Not identified	Not identified	No	Yes	EHEC
GCA_005221825.1	R3	CP028668.1 Escherichia coli strain 117 chromosome, complete genome	E	O157:H7	O157	H7	Not identified	Not identified	No	Yes	Other pathogenic
GCA_002012105.1	R1	CP018995.1 Escherichia coli strain Ecol_AZ147 chromosome, complete genome	A	O9:H30	O9	H30	Not identified	Not identified	No	No	Commensal
GCA_013823545.1	R1	CP057185.1 Escherichia coli strain RHB34-C02 chromosome, complete genome	B1	O9/O30:H21	O9/O30	H21	Not identified	Not identified	No	No	Commensal
GCA_013895235.1	R1	CP057705.1 Escherichia coli strain RHB17-C03 chromosome, complete genome	A	-:H11	-	H11	Not identified	Not identified	No	No	Commensal
GCA_014170675.1	R4	CP059917.1 Escherichia coli strain 64.1 chromosome, complete genome	G	O157:H43	O157	H43	Not identified	Not identified	No	No	Commensal
GCA_030707855.1	K-12	CP107151 Escherichia coli strain R13 chromosome, complete genome	B2	O25:H4	O25	H4	Group 2	K5	kpsMII_K5	No	Commensal
GCA_022559245.1	R1	CP060953.1 Escherichia coli strain EC8 chromosome, complete genome	B2	O75:H5	O75	H5	Group 2	K1	kpsMII_K1	Yes	Other pathogenic
GCA_008124165.1	K-12	CP043189.1 Escherichia coli O16:H48 strain PG20180175 chromosome, complete genome	A	O16:H48	O16	H48	Not identified	Not identified	No	Yes	Other pathogenic
GCA_019915525.1	K-12	CP082831 Escherichia coli strain SCAID WND1-2021 (1/128) chromosome, complete genome	B2	O25:H4	O25	H4	Group 2	K5	kpsMII_K5	Yes	Other pathogenic
GCA_035974095.1	R4	CP142441 Escherichia coli strain Case 5 chromosome, complete genome	D	O153:H9	O153	H9	Not identified	Not identified	No	Yes	Other pathogenic
GCA_022558645.1	R2	CP060867.1 Escherichia coli strain EC29 chromosome, complete genome	A	-:H5	-	H5	Not identified	Not identified	No	Yes	Other pathogenic
GCA_005222425.1	R3	CP028687.1 Escherichia coli strain 110 chromosome, complete genome	E	O157:H7	O157	H7	Not identified	Not identified	No	Yes	Other pathogenic
GCA_018255835.1	K-12	CP073768.1 Escherichia coli strain SH19PTE6 chromosome, complete genome	A	O5:H32	O5	H32	Not identified	Not identified	No	Yes	Other pathogenic
GCA_036923335.1	R3	CP145946.1 Escherichia coli PA8 chromosome, complete genome	E	O157:H7	O157	H7	Not identified	Not identified	No	No	Commensal
GCA_001900355.1	R1	CP010133.1 Escherichia coli strain C11, complete genome	B1	O8:H8	O8	H8	Not identified	Not identified	No	No	Commensal
GCA_020494055.1	R1	CP084683.1 Escherichia coli strain BL21(RP) chromosome, complete genome	A	O7:H48	O7	H48	Not identified	Not identified	No	No	Commensal
GCA_012218625.2	R3	CP088034.1 Escherichia coli strain 437023 chromosome, complete genome	E	O157:H7	O157	H7	Not identified	Not identified	No	No	Commensal
GCA_013899765.1	R3	CP057911 Escherichia coli strain RHB10-C09 chromosome, complete genome	B1	O162/O101:H7	O162/O101	H7	Not identified	Not identified	No	No	Commensal
GCA_029987755.1	K-12	CP124324.1 Escherichia coli strain AVS0536 chromosome, complete genome	B2	O16:H5	O16	H5	Group 2	K5	kpsMII_K5	Yes	Other pathogenic
GCA_009873415.1	R3	CP042981 Escherichia coli strain NCCP 14539 chromosome, complete genome	B1	O111:H8	O111	H8	Not identified	Not identified	No	Yes	Other pathogenic
GCF_005037775.1	R3	NZ_CP031906.1 Escherichia coli O91:H21 strain FWSEC0008 chromosome, complete genome	B1	O91:H21	O91	H21	Not identified	Not identified	No	Yes	Other pathogenic
GCA_030384685.1	R1	CP128576.1 Escherichia coli strain VG1B2 chromosome, complete genome	B1	O8:H2	O8	H2	Not identified	Not identified	No	No	Commensal
GCA_036884775.1	R3	CP145703.1 Escherichia coli strain S1-CAM-04-C chromosome, complete genome	D	O17/O77/O44/O106/O73:H18	O17/O77/O44/O106/O73	H18	Not identified	Not identified	No	Yes	Other pathogenic
GCA_025583565.2	K-12	CP123260.1 Escherichia coli strain YZLc4-1 chromosome, complete genome	B1	O45:H7	O45	H7	Not identified	Not identified	No	Yes	Other pathogenic
GCA_029854475.1	R1	CP123013.1 Escherichia coli strain 18-4 chromosome, complete genome	C	-:H9	-	H9	Not identified	Not identified	No	No	Commensal
GCA_014904435.2	K-12	CP075462.1 Escherichia coli strain NT1F10 chromosome, complete genome	A	O5:H32	O5	H32	Not identified	Not identified	No	Yes	Other pathogenic
GCA_013343635.1	R3	CP040107.1 Escherichia coli O157:H7 strain MB9-1 chromosome	E	O157:H7	O157	H7	Not identified	Not identified	No	Yes	EHEC
GCA_034535455.2	R1	CP142535.1 Escherichia coli strain ExPEC_A468 chromosome, complete genome	B1	O8:H9	O8	H9	Not identified	Not identified	No	Yes	Other ExPEC
GCA_003571825.1	K-12	CP032265.1 Escherichia coli strain AR_0089 chromosome, complete genome	B2	O25:H4	O25	H4	Group 2	K1	kpsMII_K1	Yes	Other pathogenic
GCA_019970995.1	R2	CP081711 Escherichia coli strain AH21 chromosome, complete genome	A	-:-	-	-	Not identified	Not identified	No	No	Commensal
GCA_021378315.1	R1	CP070229.1 Escherichia coli strain EC12 chromosome, complete genome	B2	O63:H6	O63	H6	Not identified	Not identified	No	Yes	Other pathogenic
GCA_001644745.1	R3	CP015241 Escherichia coli strain 2013C-4465, complete sequence	E	O55:H7	O55	H7	Not identified	Not identified	No	Yes	Other pathogenic
GCA_031547025.1	R1	CP115968.1 Escherichia coli strain B-DidR chromosome, complete genome	A	O7:-	O7	-	Group 2	K5	kpsMII_K5	No	Commensal
GCA_025252445.1	R3	CP104309.1 Escherichia coli O157:H7 strain 380-94 chromosome, complete genome	E	O157:H7	O157	H7	Not identified	Not identified	No	Yes	EHEC
GCA_009762475.1	R2	CP044305.1 Escherichia coli strain C27A chromosome, complete genome	A	O89/O162/O101:H10	O89/O162/O101	H10	Not identified	Not identified	No	Yes	Other pathogenic
GCA_013802345.1	K-12	CP056985.1 Escherichia coli strain RHB41-C11 chromosome, complete genome	A	O2:H32	O2	H32	Not identified	Not identified	No	No	Commensal
GCA_017639165.1	R3	CP067311 Escherichia coli strain 027_SK3 chromosome, complete genome	A	O62:H12	O62	H12	Not identified	Not identified	No	No	Commensal
GCA_013803745.1	R1	CP057012.1 Escherichia coli strain RHB40-C21 chromosome, complete genome	B2	O2:H45	O2	H45	Not identified	Not identified	No	No	Commensal
GCA_031544605.1	R1	CP115179.1 Escherichia coli strain B-LamR chromosome, complete genome	A	O7:-	O7	-	Group 2	K5	kpsMII_K5	No	Commensal
GCA_013813895.1	R3	CP057115.1 Escherichia coli strain RHB37-C16 chromosome, complete genome	B1	O49:H31	O49	H31	Not identified	Not identified	No	No	Commensal
GCA_025946545.1	R1	CP109924.1 Escherichia coli O125ac:K+:H10 strain C 236-04A chromosome, complete genome	A	O125:H30	O125	H30	Not identified	Not identified	No	No	Commensal
GCA_031661015.1	R3	CP134380.1 Escherichia coli strain TUM11353 chromosome, complete genome	B1	O79:H2	O79	H2	Not identified	Not identified	No	Yes	Other pathogenic
GCA_008124225.1	K-12	CP043195.1 Escherichia coli O16:H48 strain PG20180062 chromosome, complete genome	A	O16:H48	O16	H48	Not identified	Not identified	No	Yes	Other pathogenic
GCA_018734065.1	R1	CP076123.1 Escherichia coli strain F11 chromosome, complete genome	B2	O6:H31	O6	H31	Group 2	Not identified	kpsMII	Yes	Other pathogenic
GCA_949786365.1	R1	OX460335.1 Escherichia coli strain EC0880B genome assembly, chromosome: 1	B1	O8:H25	O8	H25	Not identified	Not identified	No	No	Commensal
GCA_014295255.1	K-12	CP060073.1 Escherichia coli strain G4/9 chromosome, complete genome	A	O17/O77/O44/O106/O73:H31	O17/O77/O44/O106/O73	H31	Not identified	Not identified	No	No	Commensal
GCA_002012245.1	K-12	CP019000.1 Escherichia coli strain Ecol_AZ153 chromosome, complete genome	B2	O25:H4	O25	H4	Not identified	Not identified	No	No	Commensal
GCA_029318935.1	R3	CP119730.1 Escherichia coli strain E32 chromosome, complete genome	B1	O15:H10	O15	H10	Not identified	Not identified	No	No	Commensal
GCA_020034595.1	R1	CP083274.1 Escherichia coli strain Rosetta2-DE3 chromosome, complete genome	A	O7:-	O7	-	Group 2	K5	kpsMII_K5	No	Commensal
GCF_005037845.1	R3	NZ_CP031916.1 Escherichia coli O45:H2 strain FWSEC0003 chromosome, complete genome	B1	O45:H2	O45	H2	Not identified	Not identified	No	Yes	Other pathogenic
GCA_018415975.1	R4	CP075061 Escherichia coli strain TCM_B_2 chromosome, complete genome	B1	O8:H8	O8	H8	Not identified	Not identified	No	No	Commensal
GCA_013827905.1	R2	CP057344.1 Escherichia coli strain RHB29-C15 chromosome, complete genome	E	-:H25	-	H25	Not identified	Not identified	No	No	Commensal
GCA_016774415.1	K-12	CP068706.1 Escherichia coli strain J53-p1-pV-hybrid-1 chromosome, complete genome	A	O16:H48	O16	H48	Not identified	Not identified	No	No	Commensal
GCA_021132555.1	K-12	CP088698.1 Escherichia coli strain B17EC0381 chromosome, complete genome	B2	O25:H4	O25	H4	Group 2	K5	kpsMII_K5	Yes	Other pathogenic
GCA_036498665.1	R2	AP027612.1 Escherichia coli LR-72 DNA, complete genome	A	O89:H10	O89	H10	Not identified	Not identified	No	No	Commensal
GCA_001051135.1	R1	CP007442.1 Escherichia coli ACN001, complete genome	C	O78:H9	O78	H9	Not identified	Not identified	No	No	Commensal
GCA_002741215.1	R1	CP024239.1 Escherichia coli O15:H11 strain 90-9272 chromosome, complete genome	A	O15:H11	O15	H11	Not identified	Not identified	No	Yes	Other pathogenic
GCA_024918775.1	R1	CP103739.1 Escherichia coli strain 3359 chromosome, complete genome	A	O45:H16	O45	H16	Not identified	Not identified	No	Yes	Other pathogenic
GCA_030515405.1	R1	CP082075.1 Escherichia coli strain MS20658 chromosome, complete genome	B2	O4:H5	O4	H5	Group 3	K96	kpsMIII_K96	Yes	NMEC
GCA_028201615.1	R1	CP116405.1 Escherichia coli strain HH107 chromosome, complete genome	A	O18:H14	O18	H14	Not identified	Not identified	No	No	Commensal
GCA_021390295.2	R3	CP114128.1 Escherichia coli strain PE164 chromosome, complete genome	cryptic	O108:H9	O108	H9	Not identified	Not identified	No	Yes	Other pathogenic
GCA_002310615.1	R4	CP023386.1 Escherichia coli strain 1190 chromosome, complete genome	D	O166:H15	O166	H15	Group 2	K5	kpsMII_K5	No	Commensal
GCA_017165415.1	R3	CP062769.1 Escherichia coli O157:H7 strain Z852 chromosome, complete genome	E	O157:H7	O157	H7	Not identified	Not identified	No	Yes	EHEC
GCA_001753525.1	R3	CP017446.1 Escherichia coli O157:H7 strain 9234, complete sequence	E	O157:H7	O157	H7	Not identified	Not identified	No	Yes	EHEC
GCA_021133155.1	K-12	CP088808.1 Escherichia coli strain B16EC0268 chromosome, complete genome	B2	O16:H5	O16	H5	Group 2	Not identified	kpsMII	Yes	Other pathogenic
GCA_021130845.1	K-12	CP088406.1 Escherichia coli strain F16EC0455 chromosome, complete genome	B2	O25:H4	O25	H4	Group 2	K5	kpsMII_K5	Yes	Other pathogenic
GCA_028743555.1	R3	CP117971 Escherichia coli strain B-1109 chromosome, complete genome	A	O33:H32	O33	H32	Not identified	Not identified	No	No	Commensal
GCA_013804445.1	K-12	CP057020.1 Escherichia coli strain RHB40-C09 chromosome, complete genome	A	-:H32	-	H32	Not identified	Not identified	No	No	Commensal
GCA_021131955.1	K-12	CP088607.1 Escherichia coli strain D16EC0387 chromosome, complete genome	B2	O25:H4	O25	H4	Group 2	K5	kpsMII_K5	Yes	Other pathogenic
GCA_017900955.1	R1	CP072785.1 Escherichia coli strain JA0265 chromosome, complete genome	B2	O2:H6	O2	H6	Group 2	K1	kpsMII_K1	Yes	Other pathogenic
GCA_030020055.1	R1	CP125053.1 Escherichia coli strain KFS-C08 chromosome, complete genome	B2	O75:H5	O75	H5	Group 2	K1	kpsMII_K1	Yes	Other pathogenic
GCA_019334665.1	K-12	CP079736.1 Escherichia coli strain GB2005-delet-a-f chromosome, complete genome	A	O16:H48	O16	H48	Not identified	Not identified	No	No	Commensal
GCA_016903315.1	R3	CP069882.1 Escherichia coli strain FDAARGOS_1289 chromosome, complete genome	D	O15:H6	O15	H6	Group 2	Not identified	kpsMII	Yes	Other pathogenic
GCA_009363035.1	R2	CP045277.1 Escherichia coli strain LAU-OXA chromosome, complete genome	A	O8:H17	O8	H17	Not identified	Not identified	No	No	Commensal
GCA_029916845.1	R3	CP123963.1 Escherichia coli strain L6-21 chromosome, complete genome	A	O110:H5	O110	H5	Not identified	Not identified	No	No	Commensal
GCA_013752295.1	R1	CP056618.1 Escherichia coli strain RHBSTW-00313 chromosome, complete genome	C	-:H12	-	H12	Not identified	Not identified	No	No	Commensal
GCA_015571735.1	R3	CP062865.1 Escherichia coli O39:H21 strain Res13-Lact-PEB08-01 chromosome, complete genome	B1	O39:H21	O39	H21	Not identified	Not identified	No	Yes	Other pathogenic
GCA_029223625.1	R1	CP119402.1 Escherichia coli strain MRE162 substr. FRA chromosome, complete genome	A	O8/O104:H9	O8/O104	H9	Not identified	Not identified	No	No	Commensal
GCA_034532245.2	R3	CP142568.1 Escherichia coli strain ExPEC_A320 chromosome, complete genome	A	-:-	-	-	Not identified	Not identified	No	Yes	Other ExPEC
GCA_030168755.1	R3	CP122507.1 Escherichia coli strain W444 chromosome, complete genome	A	-:H38	-	H38	Not identified	Not identified	No	No	Commensal
GCA_012934735.1	R3	CP051692.1 Escherichia coli strain SCU-318 chromosome, complete genome	D	O77/O17/O44/O106/O73:H18	O77/O17/O44/O106/O73	H18	Group 2	Not identified	kpsMII	No	Commensal
GCA_021131665.1	K-12	CP088560.1 Escherichia coli strain E16EC0316 chromosome, complete genome	B2	O25:H4	O25	H4	Group 2	K5	kpsMII_K5	Yes	Other pathogenic
GCA_018085225.1	R1	CP072539.1 Escherichia coli O128ac:H12 strain AW1.7 chromosome, complete genome	A	O128:H12	O128	H12	Not identified	Not identified	No	No	Commensal
GCA_014058445.2	R3	CP058682.2 Escherichia coli strain MBT-5 chromosome, complete genome	B1	O26:H11	O26	H11	Not identified	Not identified	No	Yes	Other pathogenic
GCA_900622685.1	R3	LR130564.1 Escherichia coli strain MS14387 genome assembly, chromosome: 1	D	O17/O77/O44/O106:H18	O17/O77/O44/O106	H18	Not identified	Not identified	No	No	Commensal
GCA_020149705.1	R2	CP083869.1 Escherichia coli strain NDM6 chromosome, complete genome	A	O89:H10	O89	H10	Not identified	Not identified	No	Yes	Other pathogenic
GCA_013890055.1	K-12	CP057626.1 Escherichia coli strain RHB20-C17 chromosome, complete genome	A	O69:H32	O69	H32	Not identified	Not identified	No	No	Commensal
GCA_013826725.1	R1	CP057334.1 Escherichia coli strain RHB29-C23 chromosome, complete genome	B1	O45:H9	O45	H9	Not identified	Not identified	No	No	Commensal
GCA_016776325.1	R4	CP068807.1 Escherichia coli strain RIVM_C018583 chromosome, complete genome	D	O153:H30	O153	H30	Group 2	K52	kpsMII_K52	No	Commensal
GCA_029717365.1	R1	CP099243.1 Escherichia coli strain RHB11-E4-C04 chromosome, complete genome	C	O8:H17	O8	H17	Not identified	Not identified	No	No	Commensal
GCA_014075595.1	R3	CP050040.1 Escherichia coli strain 63-2 chromosome, complete genome	A	O184:H30	O184	H30	Not identified	Not identified	No	No	Commensal
GCA_016903935.1	R3	CP070007.1 Escherichia coli strain FDAARGOS_1288 chromosome, complete genome	D	O17/O77/O44/O106:H18	O17/O77/O44/O106	H18	Group 2	Not identified	kpsMII	Yes	Other pathogenic
GCA_003019115.1	R4	CP027462.1 Escherichia coli isolate 07-4299 chromosome, complete genome	B1	O130:H11	O130	H11	Not identified	Not identified	No	Yes	Other pathogenic
GCA_013819985.1	R3	CP057225.1 Escherichia coli strain RHB32-C18 chromosome, complete genome	B1	-:H49	-	H49	Not identified	Not identified	No	No	Commensal
GCA_013892855.1	R4	CP057665.1 Escherichia coli strain RHB18-C20 chromosome, complete genome	B1	O112:H8	O112	H8	Not identified	Not identified	No	No	Commensal
GCA_029719245.1	R4	CP099114.1 Escherichia coli strain RHB35-SO-C06 chromosome, complete genome	D	O7:H6	O7	H6	Group 2	K5	kpsMII_K5	No	Commensal
GCA_016888965.1	R1	CP069441 Escherichia coli strain FDAARGOS_1261 chromosome, complete genome	B2	O4:H5	O4	H5	Group 2	Not identified	kpsMII	Yes	Other pathogenic
GCA_024584885.1	R4	CP076262.1 Escherichia coli strain 0-4 chromosome, complete genome	B1	O1:H8	O1	H8	Not identified	Not identified	No	Yes	ETEC
GCA_019047165.1	K-12	CP077225.1 Escherichia coli strain FDAARGOS_1384 chromosome, complete genome	A	O29:H10	O29	H10	Not identified	Not identified	No	Yes	Other pathogenic
GCA_030013185.1	R4	CP122643.1 Escherichia coli strain ETEC4079 chromosome, complete genome	D	O139:H1	O139	H1	Group 2	Not identified	kpsMII	Yes	Other pathogenic
GCA_963575445.1	R1	OY754407.1 Escherichia coli isolate F247 genome assembly, chromosome: 1	B1	O9:H9	O9	H9	Not identified	Not identified	No	No	Commensal
GCA_013825245.1	R1	CP057293.1 Escherichia coli strain RHB30-C10 chromosome, complete genome	A	O9:H4	O9	H4	Not identified	Not identified	No	No	Commensal
GCA_002853715.1	R4	CP024138.1 Escherichia coli strain 14EC020 chromosome, complete genome	G	O24:H4	O24	H4	Not identified	Not identified	No	No	Commensal
GCA_030012585.1	R2	CP110117.1 Escherichia coli strain 2-331 chromosome, complete genome	A	O89:H9	O89	H9	Not identified	Not identified	No	Yes	Other pathogenic
GCA_030515255.1	R1	CP082062.1 Escherichia coli strain MS20674 chromosome, complete genome	B2	O6:H5	O6	H5	Group 2	K1	kpsMII_K1	Yes	NMEC
GCA_003399775.2	R3	CP042969.1 Escherichia coli strain CFSAN061769 chromosome, complete genome	B1	O5:H16	O5	H16	Not identified	Not identified	No	Yes	Other pathogenic
GCA_029715205.1	R3	CP099209.1 Escherichia coli strain RHB16-SO-C08 chromosome, complete genome	B1	O105:H4	O105	H4	Not identified	Not identified	No	No	Commensal
GCA_002310555.1	R3	CP023359.1 Escherichia coli strain 1943 chromosome, complete genome	B1	O159:H28	O159	H28	Not identified	Not identified	No	No	Commensal
GCA_030013495.1	R3	CP122727.1 Escherichia coli strain ETEC1746 chromosome, complete genome	A	O100:H30	O100	H30	Not identified	Not identified	No	Yes	Other pathogenic
GCA_019048445.1	R3	CP077361 Escherichia coli strain FDAARGOS 1382 chromosome, complete genome	D	O17/O77/O44/O106:H18	O17/O77/O44/O106	H18	Group 2	K5	kpsMII_K5	Yes	Other pathogenic
GCA_021133215.1	R4	CP088820.1 Escherichia coli strain A17EC0350 chromosome, complete genome	F	O1:H6	O1	H6	Group 2	K5	kpsMII_K5	Yes	Other pathogenic
GCA_015290945.1	K-12	CP063991 Escherichia coli K-12 strain MG1655 substrain BOP27 chromosome, complete genome	A	O16:H48	O16	H48	Not identified	Not identified	No	No	Commensal
GCA_003017955.1	R3	CP027344.1 Escherichia coli strain 2014C-3946 chromosome, complete genome	B1	O111:H8	O111	H8	Not identified	Not identified	No	Yes	Other pathogenic
GCA_021132615.1	K-12	CP088710.1 Escherichia coli strain B17EC0157 chromosome, complete genome	B2	O25:H4	O25	H4	Group 2	K5	kpsMII_K5	Yes	Other pathogenic
GCA_009867015.2	R2	CP026935.2 Escherichia coli strain CFS3292 chromosome, complete genome	A	O153:H15	O153	H15	Not identified	Not identified	No	No	Commensal
GCA_023657975.1	R1	CP098192.1 Escherichia coli strain Z0117EC0116 chromosome, complete genome	C	O8:H17	O8	H17	Not identified	Not identified	No	No	Commensal
GCA_027925765.1	R3	AP027181 Escherichia coli O26:H11 98E11 DNA, complete genome	B1	O26:H11	O26	H11	Not identified	Not identified	No	Yes	Other pathogenic
GCA_021130435.1	R4	CP088348.1 Escherichia coli strain F17EC0190 chromosome, complete genome	D	O153:H6	O153	H6	Group 2	Not identified	kpsMII	Yes	Other pathogenic
GCA_024331585.2	R4	CP117008.1 Escherichia coli strain MLI109 chromosome, complete genome	D	O3:H30	O3	H30	Group 2	K5	kpsMII_K5	Yes	Other pathogenic
GCA_030166535.1	R1	CP126345.1 Escherichia coli strain DX6 chromosome, complete genome	B1	-:H34	-	H34	Not identified	Not identified	No	No	Commensal
GCA_029718505.1	K-12	CP099179.1 Escherichia coli strain RHB22-SO-C04 chromosome, complete genome	A	-:H32	-	H32	Not identified	Not identified	No	No	Commensal
GCA_025369815.1	R3	CP104500.1 Escherichia coli strain E9 chromosome, complete genome	B1	O18:H49	O18	H49	Not identified	Not identified	No	Yes	Other pathogenic
GCA_019710415.1	R1	CP081192.1 Escherichia coli strain EC1722-1 chromosome unnamed1, complete sequence	C	O9:H19	O9	H19	Not identified	Not identified	No	No	Commensal
GCA_003018655.1	R1	CP027312.1 Escherichia coli strain 2013C-3181 chromosome, complete genome	B1	O113:H21	O113	H21	Not identified	Not identified	No	Yes	Other pathogenic
GCA_026651185.1	K-12	CP095520.1 Escherichia coli strain GN04171 chromosome, complete genome	B2	O25:H4	O25	H4	Not identified	Not identified	No	Yes	Other pathogenic
GCA_014656605.1	R3	CP061337.1 Escherichia coli strain M11957 chromosome, complete genome	D	O77/O17/O44/O106/O73:H18	O77/O17/O44/O106/O73	H18	Group 2	K5	kpsMII_K5	Yes	Other pathogenic
GCA_029719105.1	R3	CP099102.1 Escherichia coli strain RHB41-E2-C05 chromosome, complete genome	A	O74:H48	O74	H48	Not identified	Not identified	No	No	Commensal
GCA_013806525.1	R3	CP057050.1 Escherichia coli strain RHB39-C20 chromosome, complete genome	E	O172:H45	O172	H45	Not identified	Not identified	No	No	Commensal
GCA_016776065.1	R4	CP068800.1 Escherichia coli strain RIVM_C017997 chromosome, complete genome	D	O86:H30	O86	H30	Group 2	K5	kpsMII_K5	No	Commensal
GCA_003017375.1	R3	CP027219.1 Escherichia coli strain 2015C-3163 chromosome, complete genome	B1	O103:H2	O103	H2	Not identified	Not identified	No	Yes	Other pathogenic
GCA_013742135.1	R3	CP056613.1 Escherichia coli strain RHBSTW-00317 chromosome, complete genome	B1	O126:H27	O126	H27	Not identified	Not identified	No	No	Commensal
GCA_017164975.1	R3	CP062723.1 Escherichia coli O157:H7 strain Z1814 chromosome, complete genome	E	O157:H7	O157	H7	Not identified	Not identified	No	Yes	EHEC
GCA_003399845.2	K-12	CP042903.1 Escherichia coli strain CFSAN061761 chromosome, complete genome	A	O26:H27	O26	H27	Not identified	Not identified	No	Yes	Other pathogenic
GCA_013790285.1	R1	CP056810.1 Escherichia coli strain RHBSTW-00152 chromosome, complete genome	B2	O13/O135:H4	O13/O135	H4	Group 2	K1	kpsMII_K1	No	Commensal
GCA_021131525.1	R4	CP088534.1 Escherichia coli strain E16EC0562 chromosome, complete genome	A	O41:H38	O41	H38	Not identified	Not identified	No	Yes	Other pathogenic
GCA_004010615.1	R3	CP034797.1 Escherichia coli strain 08-3918 chromosome, complete genome	E	O157:H7	O157	H7	Not identified	Not identified	No	No	Commensal
GCA_023658365.1	R1	CP098214.1 Escherichia coli strain Z0117EC0036 chromosome, complete genome	B2	O15:H31	O15	H31	Not identified	Not identified	No	No	Commensal
GCA_012934475.1	R1	CP051735.1 Escherichia coli strain SCU-108 chromosome, complete genome	B2	O1:H7	O1	H7	Group 2	K1	kpsMII_K1	No	Commensal
GCA_013888815.1	R1	CP057608.1 Escherichia coli strain RHB21-C06 chromosome, complete genome	B2	O2:H45	O2	H45	Not identified	Not identified	No	No	Commensal
GCA_003956305.1	K-12	CP025903.1 Escherichia coli, complete genome	A	O128:H12	O128	H12	Not identified	Not identified	No	Yes	Other pathogenic
GCA_013167415.1	R3	CP038321 Escherichia coli O157:H7 strain NE1127 chromosome, complete genome	E	O157:H7	O157	H7	Not identified	Not identified	No	Yes	EHEC
GCA_030039325.1	K-12	CP124415.1 Escherichia coli strain AVS0223 chromosome, complete genome	B2	O25:H4	O25	H4	Group 2	K5	kpsMII_K5	Yes	Other pathogenic
GCA_030019775.1	R2	CP124979.1 Escherichia coli strain KSE-D31 chromosome, complete genome	A	O89:H9	O89	H9	Not identified	Not identified	No	Yes	Other pathogenic
GCA_029227895.1	R1	CP074366.1 Escherichia coli strain ZYB62 chromosome, complete genome	B1	O8:H21	O8	H21	Not identified	Not identified	No	No	Commensal
GCA_900520365.1	K-12	LS992192.1 Escherichia coli isolate Escherichia coli str. TO217 genome assembly, chromosome: 1	B2	O25:H4	O25	H4	Group 2	K5	kpsMII_K5	No	Commensal
GCA_900618295.1	R3	LR130532.1 Escherichia coli isolate ecoli019 genome assembly, chromosome: 0	B1	O64:H10	O64	H10	Not identified	Not identified	No	No	Commensal
GCA_014108985.1	R1	CP058040.1 Escherichia coli strain RHB03-C06 chromosome, complete genome	A	-:H4	-	H4	Not identified	Not identified	No	No	Commensal
GCA_016403975.2	R1	CP075649.1 Escherichia coli strain STEC17-190 chromosome, complete genome	B1	O91:H10	O91	H10	Not identified	Not identified	No	No	Commensal
GCA_005037845.2	R3	CP031916.1 Escherichia coli O45:H2 strain FWSEC0003 chromosome, complete genome	B1	O45:H2	O45	H2	Not identified	Not identified	No	Yes	Other pathogenic
GCA_013168135.1	R3	CP038414.1 Escherichia coli O157:H7 strain 17B6-2 chromosome, complete genome	E	O157:H7	O157	H7	Not identified	Not identified	No	Yes	EHEC
GCA_900497485.1	R3	LR025101 Escherichia coli isolate EC-1639 genome assembly, chromosome: 1	D	O15:H1	O15	H1	Group 2	K52	kpsMII_K52	No	Commensal
GCA_018394415.1	R4	CP074576.1 Escherichia coli strain CS18F chromosome, complete genome	G	-:H4	-	H4	Not identified	Not identified	No	No	Commensal
GCA_025996075.1	R3	AP026106.1 Escherichia coli CEC01311 DNA, complete genome	E	O157:H7	O157	H7	Not identified	Not identified	No	No	Commensal
GCA_016835095.1	R3	CP051830.1 Escherichia coli O157:H7 strain FLT_1998F chromosome, complete genome	E	O157:H7	O157	H7	Not identified	Not identified	No	Yes	EHEC
GCA_022494745.1	R1	CP091682.1 Escherichia coli strain KKo003 chromosome, complete genome	B2	O75:H5	O75	H5	Group 2	K1	kpsMII_K1	Yes	Other pathogenic
GCA_022376675.1	R1	CP035826.1 Escherichia coli strain 67-1 chromosome, complete genome	A	O153:H45	O153	H45	Not identified	Not identified	No	Yes	ETEC
GCA_033400515.1	R2	CP137705.1 Mutant Escherichia coli isolate FELIX_MS724, complete genome	A	O89:H33	O89	H33	Not identified	Not identified	No	No	Commensal
GCA_018771545.1	R2	CP076318.1 Escherichia coli strain Survcare045 chromosome, complete genome	A	O89:H9	O89	H9	Not identified	Not identified	No	Yes	Other pathogenic
GCA_030384805.1	R3	CP128590.1 Escherichia coli strain VG35A2 chromosome, complete genome	B1	O146:H21	O146	H21	Not identified	Not identified	No	No	Commensal
GCA_008926305.1	R3	CP032805.1 Escherichia coli strain ERL05-0623 chromosome, complete genome	E	O157:H7	O157	H7	Not identified	Not identified	No	Yes	Other pathogenic
GCA_005037775.2	R3	CP031906.1 Escherichia coli O91:H21 strain FWSEC0008 chromosome, complete genome	B1	O91:H21	O91	H21	Not identified	Not identified	No	Yes	Other pathogenic
GCA_013888235.1	R1	CP057600.1 Escherichia coli strain RHB21-C11 chromosome, complete genome	B1	O8:H7	O8	H7	Not identified	Not identified	No	No	Commensal
GCF_013085905.2	R1	NZ_CP053251.2 Escherichia coli strain SCU-204 chromosome, complete genome	B2	O75:H5	O75	H5	Group 2	K1	kpsMII_K1	No	Commensal
GCA_030344975.1	R1	CP128255.1 Escherichia coli strain T309.Ta3 chromosome, complete genome	B2	O7:H7	O7	H7	Group 2	K1	kpsMII_K1	No	Commensal
GCA_004924355.1	R3	CP038138.1 Escherichia coli strain G3X16-2 chromosome, complete genome	B1	O173:H28	O173	H28	Not identified	Not identified	No	No	Commensal
GCA_026506355.1	R4	CP097719.1 Escherichia coli strain MS1679 chromosome, complete genome	G	O109:H4	O109	H4	Not identified	Not identified	No	Yes	Other pathogenic
GCA_013996855.1	R3	CP058031 Escherichia coli strain RHB03-C12 chromosome, complete genome	A	O13/O135:H48	O13/O135	H48	Not identified	Not identified	No	No	Commensal
GCA_000986765.1	R3	CP011331 Escherichia coli O104:H4 str. C227-11, complete genome	B1	O104:H4	O104	H4	Not identified	Not identified	No	Yes	Other pathogenic
GCA_002846135.1	R1	CP025401 Escherichia coli strain MS8345 chromosome, complete genome	B2	O2/O50:H4	O2/O50	H4	Group 2	K1	kpsMII_K1	Yes	Other pathogenic
GCA_009951745.1	R1	CP041435.1 Escherichia coli strain STEC309 chromosome, complete genome	B1	-:H21	-	H21	Not identified	Not identified	No	Yes	Other pathogenic
GCA_000988355.1	K-12	CP011320.1 Escherichia coli strain SQ37, complete genome	A	O16:H48	O16	H48	Not identified	Not identified	No	No	Commensal
GCA_029854395.1	R1	CP123009.1 Escherichia coli O155 strain NWU_3 chromosome, complete genome	B1	-:H21	-	H21	Not identified	Not identified	No	Yes	Other pathogenic
GCA_013371745.1	R3	CP055259.1 Escherichia coli strain AH62 chromosome, complete genome	A	O15:H40	O15	H40	Not identified	Not identified	No	Yes	Other pathogenic
GCA_002055605.1	R3	CP020092.1 Escherichia coli strain 13E0725 chromosome, complete genome	B1	O182:H25	O182	H25	Not identified	Not identified	No	Yes	STEC
GCA_002215155.1	R3	CP014752.1 Escherichia coli strain PSUO103, complete genome	B1	O103:H2	O103	H2	Not identified	Not identified	No	Yes	Other pathogenic
GCA_014863725.1	K-12	CP062244.1 Escherichia coli strain AML003_ev02 chromosome, complete genome	A	O16:H48	O16	H48	Not identified	Not identified	No	No	Commensal
GCA_011811645.2	R3	CP126904.1 Escherichia coli strain PNUSAE043864 chromosome, complete genome	E	O157:H7	O157	H7	Not identified	Not identified	No	No	Commensal
GCA_032296485.1	R1	CP135219.1 Escherichia coli strain Escherichia coli EC16019 chromosome, complete genome	B2	O75:H5	O75	H5	Group 2	K1	kpsMII_K1	No	Commensal
GCA_030345415.1	K-12	CP106994.1 Escherichia coli strain SY22A6 chromosome, complete genome	A	O16:H48	O16	H48	Not identified	Not identified	No	No	Commensal
GCA_005389605.2	R1	AP024114.1 Escherichia coli JML285 DNA, complete genome	B1	O42/O28:H8	O42/O28	H8	Not identified	Not identified	No	No	Commensal
GCA_012516455.1	R1	CP051219.1 Escherichia coli strain SFE8 chromosome, complete genome	B1	O45:H14	O45	H14	Not identified	Not identified	No	No	Commensal
GCA_013315695.1	R1	CP054353.1 Escherichia coli strain SCU-172 chromosome, complete genome	F	O1:H7	O1	H7	Group 2	K1	kpsMII_K1	No	Commensal
GCA_013167755.1	R3	CP038369.1 Escherichia coli O157:H7 strain F6321 chromosome, complete genome	E	O157:H7	O157	H7	Not identified	Not identified	No	Yes	EHEC
GCA_016432805.1	R1	CP061108.1 Escherichia coli strain 1EC187 chromosome, complete genome	C	O8:H9	O8	H9	Not identified	Not identified	No	No	Commensal
GCA_013694285.1	R1	CP059288.1 Escherichia coli strain 1506 chromosome, complete genome	A	O88:H6	O88	H6	Group 2	Not identified	kpsMII	Yes	Other pathogenic
GCA_012974565.1	R1	CP048920.1 Escherichia coli strain SCU-101 chromosome, complete genome	B2	O2:H1	O2	H1	Group 2	Not identified	kpsMII	No	Commensal
GCA_000730345.1	R3	CP008805.1 Escherichia coli O157:H7 str. SS17, complete genome	E	O157:H7	O157	H7	Not identified	Not identified	No	Yes	EHEC
GCA_019971055.1	R1	CP081724.1 Escherichia coli strain CX07 chromosome, complete genome	A	O10:H25	O10	H25	Not identified	Not identified	No	No	Commensal
GCA_025996915.1	R1	AP026463.1 Escherichia coli TUM1887 DNA, complete genome	B1	O8/O46/O134:H21	O8/O46/O134	H21	Not identified	Not identified	No	No	Commensal
GCA_029536635.1	R1	CP120563.1 Escherichia coli strain H22 chromosome, complete genome	B2	O88:H14	O88	H14	Group 2	K1	kpsMII_K1	No	Commensal
GCA_000784925.1	R4	CP009859.1 Escherichia coli strain ECONIH1, complete genome	F	O1:H6	O1	H6	Group 2	K5	kpsMII_K5	No	Commensal
GCA_030028195.1	K-12	CP110017.1 Escherichia coli strain HE_50 chromosome, complete genome	A	O16:H48	O16	H48	Not identified	Not identified	No	No	Commensal
GCA_027944915.1	R1	CP116169.1 Escherichia coli strain DETEC-P1056 chromosome, complete genome	B1	O35:H25	O35	H25	Group 2	Not identified	kpsMII	No	Commensal
GCA_012849755.1	R1	CP051631 Escherichia coli O121 strain FDA858783-1-52 chromosome, complete genome	B1	O121:H19	O121	H19	Not identified	Not identified	No	Yes	Other pathogenic
GCA_013166975.1	R1	CP053601 Escherichia coli BL21 chromosome, complete genome	A	O7:-	O7	-	Group 2	K5	kpsMII_K5	No	Commensal
GCA_025995415.1	R3	AP026090.1 Escherichia coli 26_141088 DNA, complete genome	E	O157:H7	O157	H7	Not identified	Not identified	No	No	Commensal
GCA_013921965.1	R3	CP057996.1 Escherichia coli strain RHB06-C03 chromosome, complete genome	B1	O175:H16	O175	H16	Not identified	Not identified	No	No	Commensal
GCA_008926145.1	R3	CP032797.1 Escherichia coli strain ERL06-2497 chromosome, complete genome	E	O157:H7	O157	H7	Not identified	Not identified	No	Yes	Other pathogenic
GCA_012224845.2	R1	CP113091 Escherichia coli strain PNUSAE012694 chromosome, complete genome	B2	O75:H7	O75	H7	Group 2	K1	kpsMII_K1	No	Commensal
GCA_008642415.1	R3	CP040269.1 Escherichia coli strain 1500 chromosome, complete genome	A	O48:H20	O48	H20	Not identified	Not identified	No	No	Commensal
GCA_011045215.1	R3	CP049201 Escherichia coli strain PapRG-04-4 chromosome, complete genome	E	O81:H51	O81	H51	Not identified	Not identified	No	No	Commensal
GCA_002996945.1	K-12	CP027534.1 Escherichia coli strain AR_0081 chromosome, complete genome	B2	O25:H4	O25	H4	Not identified	Not identified	No	Yes	Other pathogenic
GCA_001645235.2	R3	CP024479.1 Escherichia coli strain 2011C-4315 chromosome, complete genome	B1	O153:H2	O153	H2	Not identified	Not identified	No	Yes	Other pathogenic
GCA_013166875.1	R1	CP053594.1 Escherichia coli strain T7Express_Crystal chromosome, complete genome	A	O7:-	O7	-	Not identified	Not identified	No	No	Commensal
GCA_902705295.2	R1	LR740776.1 Escherichia coli strain BEN2908 genome assembly, chromosome: APEC2908	B2	O2/O50:H5	O2/O50	H5	Group 2	K1	kpsMII_K1	Yes	APEC
GCA_027944815.1	R4	CP116136.1 Escherichia coli strain DETEC-P649 chromosome, complete genome	D	O1:H15	O1	H15	Group 2	K5	kpsMII_K5	No	Commensal
GCA_010272415.1	R3	CP025967.1 Escherichia coli strain 2407 a chromosome, complete genome	B1	O115:H40	O115	H40	Not identified	Not identified	No	Yes	Other pathogenic
GCA_013922565.1	R4	CP058004.1 Escherichia coli strain RHB05-C01 chromosome, complete genome	B1	-:H8	-	H8	Not identified	Not identified	No	No	Commensal
GCA_016598635.1	R1	CP066806.1 Escherichia coli strain TCM3e1 chromosome, complete genome	F	O11:H25	O11	H25	Not identified	Not identified	No	No	Commensal
GCA_004358965.1	K-12	CP029238.1 Escherichia coli strain CJ236 chromosome, complete genome	A	O16:H48	O16	H48	Not identified	Not identified	No	No	Commensal
GCA_036504915.1	R3	AP027800.1 Escherichia coli 2017.10.01CC DNA, complete genome	A	-:H30	-	H30	Not identified	Not identified	No	No	Commensal
GCA_030389275.1	K-12	CP128907.1 Escherichia coli strain TUM13881 chromosome, complete genome	B2	O25:H4	O25	H4	Group 2	K5	kpsMII_K5	Yes	Other pathogenic
GCA_001678925.1	R1	CP013031 Escherichia coli strain H1827/12, complete genome	A	O7:H4	O7	H4	Group 2	Not identified	kpsMII	Yes	Other pathogenic
GCA_030295505.1	R1	AP027206.1 Escherichia coli JNE082640 DNA, complete genome	B1	O163:H19	O163	H19	Not identified	Not identified	No	No	Commensal
GCA_904799825.1	R1	LR882493.1 Escherichia coli isolate 2016-17-292 genome assembly, chromosome: 1	C	O8:H9	O8	H9	Not identified	Not identified	No	No	Commensal
GCA_021559835.1	R1	CP058217.1 Escherichia coli Nissle 1917 chromosome, complete genome	B2	O6:H1	O6	H1	Group 2	K5	kpsMII_K5	No	Commensal
GCA_013167655.1	R3	CP038355.1 Escherichia coli O157:H7 str. F8092B chromosome, complete genome	E	O157:H7	O157	H7	Not identified	Not identified	No	Yes	EHEC
GCA_000800765.1	K-12	CP009789.1 Escherichia coli K-12 strain ER3413, complete genome	A	O16:H48	O16	H48	Not identified	Not identified	No	No	Commensal
GCA_013899185.1	R4	CP057841 Escherichia coli strain RHB13-C06 chromosome, complete genome	E	-:H28	-	H28	Not identified	Not identified	No	No	Commensal
GCA_037094585.1	R1	CP146670.1 Escherichia coli strain MS 21-1 chromosome, complete genome	F	O1:H7	O1	H7	Not identified	Not identified	No	No	Commensal
GCA_030345515.1	K-12	CP106999.1 Escherichia coli strain SY22A4 chromosome, complete genome	A	O16:H48	O16	H48	Not identified	Not identified	No	No	Commensal
GCA_031432855.1	R2	CP133854.1 Escherichia coli strain ES4 chromosome, complete genome	A	O89:H9	O89	H9	Not identified	Not identified	No	No	Commensal
GCA_036884485.1	R1	CP145662.1 Escherichia coli strain S1-INA-02-B chromosome, complete genome	A	O9:H4	O9	H4	Not identified	Not identified	No	Yes	Other pathogenic
GCA_014863625.1	K-12	CP062239.1 Escherichia coli strain AML001_ev03 chromosome, complete genome	A	O16:H48	O16	H48	Not identified	Not identified	No	No	Commensal
GCA_013799505.1	R3	CP056928.1 Escherichia coli strain RHB42-C20 chromosome, complete genome	B1	O84:H14	O84	H14	Not identified	Not identified	No	No	Commensal
GCA_016806045.1	R1	CP019392.1 Escherichia coli strain XH992 chromosome, complete genome	F	O153:H34	O153	H34	Group 2	Not identified	kpsMII	Yes	Other pathogenic
GCA_025997635.1	K-12	AP026518.1 Escherichia coli TUM13926 DNA, complete genome	B2	O25:H4	O25	H4	Group 2	K5	kpsMII_K5	No	Commensal
GCA_003813145.1	R4	CP033884.1 Escherichia coli strain 50579417 chromosome, complete genome	D	O102:H6	O102	H6	Group 3	K98	kpsMIII_K98	Yes	Other pathogenic
GCA_030389855.1	R1	CP128963.1 Escherichia coli strain TUM1887 chromosome, complete genome	B1	O8/O46/O134:H21	O8/O46/O134	H21	Not identified	Not identified	No	Yes	Other pathogenic
GCA_013426075.1	R1	CP058651 Escherichia coli strain WCHEC035123 chromosome, complete genome	C	O8:H21	O8	H21	Not identified	Not identified	No	No	Commensal
GCA_009866925.3	R1	CP026929.2 Escherichia coli strain CFS3246 chromosome, complete genome	A	O9:H9	O9	H9	Not identified	Not identified	No	No	Commensal
GCA_030038915.1	K-12	CP124429.1 Escherichia coli strain AVS0051 chromosome, complete genome	B2	O25:H4	O25	H4	Group 2	K5	kpsMII_K5	Yes	Other pathogenic
GCA_030295645.1	R3	AP027258.1 Escherichia coli JNE151685 DNA, complete genome	A	O74:H20	O74	H20	Not identified	Not identified	No	No	Commensal
GCA_020190405.1	R1	CP080246.1 Escherichia coli strain SYNB1934 chromosome, complete genome	B2	O6:H1	O6	H1	Group 2	K5	kpsMII_K5	No	Commensal
GCA_013795545.1	K-12	CP056870.1 Escherichia coli strain RHBSTW-00082 chromosome, complete genome	B2	O25:H4	O25	H4	Group 2	K5	kpsMII_K5	No	Commensal
GCA_032367395.1	R1	CP127265.1 Escherichia coli TW14425 chromosome, complete genome	C	O78:H9	O78	H9	Not identified	Not identified	No	Yes	ETEC
GCA_004924255.1	R1	CP037910.1 Escherichia coli strain YSP8-1 chromosome, complete genome	A	O8:H45	O8	H45	Not identified	Not identified	No	Yes	Other pathogenic
GCA_001021595.1	R1	CP007275.1 Escherichia coli strain NMEC O18, complete genome	B2	O18:H7	O18	H7	Group 2	K1	kpsMII_K1	Yes	NMEC
GCA_030413725.1	R4	CP129257.1 Escherichia coli strain STEC1586 chromosome, complete genome	B1	O112:H8	O112	H8	Not identified	Not identified	No	No	Commensal
GCA_036506255.1	R4	AP027848.1 Escherichia coli 2017.18.03CC DNA, complete genome	F	-:H45	-	H45	Group 2	Not identified	kpsMII	No	Commensal
GCA_030036835.1	K-12	CP124495.1 Escherichia coli strain AVS0662 chromosome, complete genome	B2	O16:H5	O16	H5	Group 2	K5	kpsMII_K5	Yes	Other pathogenic
GCA_017604265.1	K-12	CP072054.1 Escherichia coli strain K1508 chromosome, complete genome	A	O16:H48	O16	H48	Not identified	Not identified	No	No	Commensal
GCA_013886835.1	R3	CP057582.1 Escherichia coli strain RHB22-C06 chromosome, complete genome	B1	O102:H6	O102	H6	Not identified	Not identified	No	No	Commensal
GCA_025997575.1	K-12	AP026514.1 Escherichia coli TUM13735 DNA, complete genome	B2	O25:H4	O25	H4	Group 2	K1	kpsMII_K1	No	Commensal
GCA_022494645.1	R2	CP091662.1 Escherichia coli strain KFu023 chromosome, complete genome	A	O89:H10	O89	H10	Not identified	Not identified	No	Yes	Other pathogenic
GCA_013168035.1	R3	CP038398.1 Escherichia coli O157:H7 strain DEC4E chromosome, complete genome	E	O157:H7	O157	H7	Not identified	Not identified	No	Yes	EHEC
GCA_003856695.1	K-12	CP023844.1 Escherichia coli strain 4/1-1 chromosome, complete genome	B2	O25:H4	O25	H4	Group 2	K5	kpsMII_K5	No	Commensal
GCA_016403875.2	R3	CP075663.1 Escherichia coli strain STEC2017-197 chromosome, complete genome	B1	O91:H21	O91	H21	Not identified	Not identified	No	No	Commensal
GCA_014108885.1	R4	CP057994.1 Escherichia coli strain RHB06-C06 chromosome, complete genome	D	O7:H6	O7	H6	Group 2	K5	kpsMII_K5	No	Commensal
GCA_036505475.1	R3	AP027818.1 Escherichia coli 2017.15.02CC DNA, complete genome	A	O143:H19	O143	H19	Not identified	Not identified	No	No	Commensal
GCA_013393825.1	K-12	CP040090.1 Escherichia coli strain FT130 chromosome, complete genome	A	O2:H12	O2	H12	Not identified	Not identified	No	No	Commensal
GCA_013833345.1	K-12	CP057444.1 Escherichia coli strain RHB26-C21 chromosome, complete genome	E	-:H45	-	H45	Not identified	Not identified	No	No	Commensal
GCA_029224085.1	R1	CP098229.1 Escherichia coli strain XJ55 chromosome, complete genome	B1	O88:H25	O88	H25	Not identified	Not identified	No	No	Commensal
GCA_021554655.1	K-12	CP091065.1 Escherichia coli strain DOC14 chromosome, complete genome	A	O16:H48	O16	H48	Not identified	Not identified	No	No	Commensal
GCA_030037615.1	K-12	CP124467.1 Escherichia coli strain AVS0747 chromosome, complete genome	B2	O25:H4	O25	H4	Not identified	Not identified	No	Yes	Other pathogenic
GCA_013821185.1	K-12	CP057250.1 Escherichia coli strain RHB31-C19 chromosome, complete genome	A	O26:H32	O26	H32	Not identified	Not identified	No	No	Commensal
GCA_900497095.1	R1	LS998785.1 Escherichia coli isolate EC-TO75 genome assembly, chromosome: 1	C	-:H9	-	H9	Not identified	Not identified	No	No	Commensal
GCA_030039225.1	K-12	CP124420.1 Escherichia coli strain AVS0155 chromosome, complete genome	B2	O25:H4	O25	H4	Group 2	K5	kpsMII_K5	Yes	Other pathogenic
GCA_013167515.1	R3	CP038339.1 Escherichia coli O157:H7 strain H6437 chromosome, complete genome	E	O157:H7	O157	H7	Not identified	Not identified	No	Yes	EHEC
GCA_036419615.1	R3	CP143964.1 Escherichia coli strain PNUSAE147326 chromosome, complete genome	E	O157:H7	O157	H7	Not identified	Not identified	No	No	Commensal
GCA_003956205.1	R3	CP025910.1 Escherichia coli, complete genome	B1	O115:H5	O115	H5	Not identified	Not identified	No	Yes	Other pathogenic
GCA_013282275.1	R4	CP042878.1 Escherichia coli strain NMBU_W05E18 chromosome, complete genome	D	O86:H18	O86	H18	Group 2	K52	kpsMII_K52	Yes	Other pathogenic
GCA_019969625.1	R4	CP081698.1 Escherichia coli strain CT02 chromosome, complete genome	A	O120:H5	O120	H5	Not identified	Not identified	No	No	Commensal
GCA_025808215.1	R4	CP107284.1 Escherichia coli strain SW4848 chromosome, complete genome	D	O86:H2	O86	H2	Group 2	K1	kpsMII_K1	No	Commensal
GCA_003399945.2	R2	CP042893.1 Escherichia coli strain CFSAN061772 chromosome, complete genome	A	O81:H27	O81	H27	Not identified	Not identified	No	Yes	Other pathogenic
GCA_017164875.1	R3	CP062713.1 Escherichia coli O157:H7 strain Z1830 chromosome, complete genome	E	O157:H7	O157	H7	Not identified	Not identified	No	Yes	EHEC
GCA_012934575.1	R2	CP051716.1 Escherichia coli strain SCU-118 chromosome, complete genome	A	O89:H4	O89	H4	Not identified	Not identified	No	No	Commensal
GCA_023658265.1	R4	CP098197.1 Escherichia coli strain Z0117EC0062 chromosome, complete genome	D	O86:H18	O86	H18	Group 2	K5	kpsMII_K5	No	Commensal
GCA_004010715.1	R3	CP034808.1 Escherichia coli strain 08-3914 chromosome, complete genome	E	O157:H7	O157	H7	Not identified	Not identified	No	No	Commensal
GCA_021131425.1	K-12	CP088514.1 Escherichia coli strain E16EC0835 chromosome, complete genome	B2	O25:H4	O25	H4	Not identified	Not identified	No	Yes	Other pathogenic
GCA_001559615.2	R1	CP014268.2 Escherichia coli B strain C2566, complete genome	A	O7:-	O7	-	Not identified	Not identified	No	No	Commensal
GCA_002118095.1	K-12	CP013952.1 Escherichia coli strain HST04, complete genome	A	O16:H48	O16	H48	Not identified	Not identified	No	No	Commensal
GCA_029718115.1	R4	CP099138.1 Escherichia coli strain RHB28-SO-C08 chromosome, complete genome	B1	-:H7	-	H7	Not identified	Not identified	No	No	Commensal
GCA_016776165.1	R4	CP068813.1 Escherichia coli strain RIVM_C029033 chromosome, complete genome	D	O86:H18	O86	H18	Group 2	K5	kpsMII_K5	No	Commensal
GCA_023206655.1	R1	CP069630.1 Escherichia coli strain ESM2.2 chromosome, complete genome	B2	O6:H1	O6	H1	Group 2	K5	kpsMII_K5	No	Commensal
GCA_027474445.1	K-12	CP114892.1 Escherichia coli strain CM5 chromosome, complete genome	A	O16:H48	O16	H48	Not identified	Not identified	No	No	Commensal
GCA_026651085.1	R1	CP095505.1 Escherichia coli strain GN02050 chromosome, complete genome	B2	O16:H6	O16	H6	Group 2	K1	kpsMII_K1	Yes	Other pathogenic
GCA_025853875.1	R1	CP107720.1 Escherichia coli strain 2021CK-01361 chromosome, complete genome	A	O27:H7	O27	H7	Not identified	Not identified	No	Yes	Other pathogenic
GCA_012221565.1	R1	CP050865.1 Escherichia coli strain 8-3-Ti3 chromosome, complete genome	B1	O136:H7	O136	H7	Not identified	Not identified	No	Yes	Other pathogenic
GCA_029719005.1	R3	CP099087.1 Escherichia coli strain RHB43-C14 chromosome, complete genome	A	O141:H32	O141	H32	Not identified	Not identified	No	No	Commensal
GCA_025369915.1	R3	CP104539.1 Escherichia coli strain E6 chromosome, complete genome	A	O84:H20	O84	H20	Not identified	Not identified	No	Yes	Other pathogenic
GCA_029718405.1	R3	CP099169.1 Escherichia coli strain RHB23-SO-C06 chromosome, complete genome	B1	O112:H16	O112	H16	Not identified	Not identified	No	No	Commensal
GCA_003017765.1	R3	CP027323.1 Escherichia coli strain 2013C-3033 chromosome, complete genome	B1	O146:H21	O146	H21	Not identified	Not identified	No	Yes	Other pathogenic
GCA_021130535.1	K-12	CP088366.1 Escherichia coli strain F16EC0659 chromosome, complete genome	B2	O25:H4	O25	H4	Group 2	K5	kpsMII_K5	Yes	Other pathogenic
GCA_003018755.1	R3	CP027342.1 Escherichia coli strain 2014C-4587 chromosome, complete genome	B1	O108:H19	O108	H19	Not identified	Not identified	No	Yes	Other pathogenic
GCA_001806285.1	R3	CP017251 Escherichia coli strain NADC 5570/86-24/6564, complete sequence	E	O157:H7	O157	H7	Not identified	Not identified	No	Yes	Other pathogenic
GCA_012211645.2	R3	CP126906.1 Escherichia coli strain PNUSAE013245 chromosome, complete genome	E	O157:H7	O157	H7	Not identified	Not identified	No	No	Commensal
GCA_021132715.1	K-12	CP088701 Escherichia coli strain B17EC0295 chromosome, complete genome	B2	O25:H4	O25	H4	Group 2	K5	kpsMII_K5	Yes	Other pathogenic
GCA_002863885.1	R3	CP023673.1 Escherichia coli strain SMN013SH2 chromosome, complete genome	A	O177:H25	O177	H25	Not identified	Not identified	No	Yes	Other pathogenic
GCA_005156265.1	R2	CP038453.1 Escherichia coli strain EC-129 chromosome, complete genome	A	-:H10	-	H10	Not identified	Not identified	No	No	Commensal
GCA_022492995.1	R1	CP028734.1 Escherichia coli strain A42 chromosome, complete genome	B2	O175:H4	O175	H4	Group 2	K1	kpsMII_K1	No	Commensal
GCA_030013595.1	R4	CP122768.1 Escherichia coli strain ETEC1738 chromosome, complete genome	D	O147:H14	O147	H14	Not identified	Not identified	No	Yes	Other pathogenic
GCA_021133315.1	K-12	CP088833.1 Escherichia coli strain A17EC0016 chromosome, complete genome	B2	O16:-	O16	-	Group 2	K5	kpsMII_K5	Yes	Other pathogenic
GCA_905331185.2	R2	OW968288.1 Escherichia coli isolate 10 genome assembly, chromosome: main	A	O89:H17	O89	H17	Not identified	Not identified	No	No	Commensal
GCA_002953795.1	K-12	CP026350.1 Escherichia coli strain 5FA chromosome, complete genome	A	O16:H48	O16	H48	Not identified	Not identified	No	No	Commensal
GCA_024760205.1	R1	CP103295.1 Escherichia coli strain 2e chromosome, complete genome	C	O9/O104:H9	O9/O104	H9	Not identified	Not identified	No	No	Commensal
GCA_030515355.1	R1	CP082067.1 Escherichia coli strain MS20673 chromosome, complete genome	B2	O2/O50:H4	O2/O50	H4	Group 2	K1	kpsMII_K1	Yes	NMEC
GCA_036497105.1	R3	AP027550.1 Escherichia coli LR-51 DNA, complete genome	B1	O108:H2	O108	H2	Not identified	Not identified	No	No	Commensal
GCA_016889505.1	R3	CP069706.1 Escherichia coli strain ECY44 chromosome, complete genome	A	O25:H21	O25	H21	Not identified	Not identified	No	No	Commensal
GCA_030013085.1	R1	CP122617.1 Escherichia coli strain ETEC4091 chromosome, complete genome	B1	O9:H25	O9	H25	Not identified	Not identified	No	Yes	Other pathogenic
GCA_001683435.1	R1	CP016358.1 Escherichia coli strain K-15KW01 chromosome, complete genome	B2	O6:H31	O6	H31	Group 2	Not identified	kpsMII	No	Commensal
GCA_024584985.1	R1	CP076285.1 Escherichia coli strain 41 chromosome, complete genome	B1	O8/O46/O134:H21	O8/O46/O134	H21	Not identified	Not identified	No	Yes	ETEC
GCA_021130675.1	K-12	CP088390.1 Escherichia coli strain F16EC0541 chromosome, complete genome	B2	O25:H4	O25	H4	Group 2	K5	kpsMII_K5	Yes	Other pathogenic
GCA_003410275.1	K-12	CP031609.1 Escherichia coli strain N3 chromosome, complete genome	D	-:H16	-	H16	Not identified	Not identified	No	Yes	Other pathogenic
GCA_029718745.1	R1	CP099197.1 Escherichia coli strain RHB20-E3-C07 chromosome, complete genome	B1	O150:H8	O150	H8	Not identified	Not identified	No	No	Commensal
GCA_000025745.1	R1	CP001969.1 Escherichia coli IHE3034, complete genome	B2	O18:H7	O18	H7	Group 2	K1	kpsMII_K1	No	Commensal
GCA_019047905.1	R2	CP077281 Escherichia coli strain FDAARGOS_1388 chromosome, complete genome	A	O10:H4	O10	H4	Not identified	Not identified	No	Yes	Other pathogenic
GCA_003019015.1	R3	CP027363.1 Escherichia coli strain 88-3001 chromosome, complete genome	A	O165:H25	O165	H25	Not identified	Not identified	No	Yes	Other pathogenic
GCA_036497865.1	R4	AP027576.1 Escherichia coli LR-62-2 DNA, complete genome	F	O149:H42	O149	H42	Group 2	Not identified	kpsMII	No	Commensal
GCA_016903835.1	R1	CP069978.1 Escherichia coli strain FDAARGOS_1299 chromosome, complete genome	B2	O18:H7	O18	H7	Group 2	K1	kpsMII_K1	Yes	Other pathogenic
GCA_029719345.1	R1	CP099123.1 Escherichia coli strain RHB31-SO-C03 chromosome, complete genome	A	-:H38	-	H38	Not identified	Not identified	No	No	Commensal
GCA_024917975.1	K-12	CP103562.1 Escherichia coli O25b:H4-ST131 strain 751 chromosome, complete genome	B2	O25:H4	O25	H4	Group 2	K5	kpsMII_K5	Yes	Other pathogenic
GCA_013729295.1	R3	CP056278.1 Escherichia coli strain RHBSTW-00863 chromosome, complete genome	A	O49:H10	O49	H10	Not identified	Not identified	No	No	Commensal
GCA_016776225.1	R1	CP068816.1 Escherichia coli strain RIVM_C028724 chromosome, complete genome	B2	O6:H31	O6	H31	Group 2	Not identified	kpsMII	No	Commensal
GCA_014930915.1	R1	CP063046.1 Escherichia coli strain KC-Dl-1 chromosome, complete genome	B2	O4:H5	O4	H5	Group 2	Not identified	kpsMII	Yes	Other pathogenic
GCA_016864175.1	R1	CP045206.1 Escherichia coli strain DE17 chromosome, complete genome	B2	O2/O50:H5	O2/O50	H5	Group 2	K1	kpsMII_K1	No	Commensal
GCA_020149605.1	R2	CP083877.1 Escherichia coli strain NDM4 chromosome, complete genome	A	O89:H10	O89	H10	Not identified	Not identified	No	Yes	Other pathogenic
GCA_029717265.1	R3	CP099225.1 Escherichia coli strain RHB13-SO-C03 chromosome, complete genome	B1	O146:H21	O146	H21	Not identified	Not identified	No	No	Commensal
GCA_010365485.1	R3	CP048359.1 Escherichia coli strain 53 chromosome, complete genome	B1	O100:H12	O100	H12	Not identified	Not identified	No	No	Commensal
GCA_019969565.1	R1	CP081690.1 Escherichia coli strain 0H25 chromosome, complete genome	A	O154:H12	O154	H12	Not identified	Not identified	No	No	Commensal
GCA_022453585.1	R3	CP092647.1 Escherichia coli strain EC5502 chromosome, complete genome	B1	O174:H28	O174	H28	Not identified	Not identified	No	No	Commensal
GCA_021131765.1	R1	CP088580.1 Escherichia coli strain E16EC0031 chromosome, complete genome	B2	O75:H5	O75	H5	Group 2	K1	kpsMII_K1	Yes	Other pathogenic
GCA_012934635.1	R1	CP051706.1 Escherichia coli strain SCU-124 chromosome, complete genome	B2	O13/O135:H4	O13/O135	H4	Group 2	K1	kpsMII_K1	No	Commensal
GCA_008086505.1	R3	CP043025.1 Escherichia coli strain 399730_gen chromosome, complete genome	E	O157:H7	O157	H7	Not identified	Not identified	No	No	Commensal
GCA_030846015.1	R3	CP132728.1 Escherichia coli strain LZSFT34 chromosome, complete genome	B1	O84:H14	O84	H14	Not identified	Not identified	No	No	Commensal
GCA_021869725.1	R1	CP091534.1 Escherichia coli strain 537-20 chromosome, complete genome	C	O8:H4	O8	H4	Not identified	Not identified	No	Yes	Other pathogenic
GCA_015571635.1	R3	CP062832.1 Escherichia coli strain Res13-Lact-PER04-33 chromosome, complete genome	A	-:H4	-	H4	Not identified	Not identified	No	Yes	Other pathogenic
GCA_016132505.1	R1	CP066144.1 Escherichia coli strain ZLWT chromosome, complete genome	B2	O6:H1	O6	H1	Group 2	Not identified	kpsMII	No	Commensal
GCA_029719965.1	R4	CP099056.1 Escherichia coli strain RHB44-C11 chromosome, complete genome	A	O51:H10	O51	H10	Not identified	Not identified	No	No	Commensal
GCA_024917355.1	R2	CP103596.1 Escherichia coli strain 4848 chromosome, complete genome	A	O89:H4	O89	H4	Not identified	Not identified	No	Yes	Other pathogenic
GCA_021131855.1	R4	CP088584.1 Escherichia coli strain D17EC0246 chromosome, complete genome	D	O102:H6	O102	H6	Group 2	K4	kpsMII_K4	Yes	Other pathogenic
GCA_002310715.1	R2	CP023383.1 Escherichia coli strain 1223 chromosome, complete genome	A	O89:H9	O89	H9	Not identified	Not identified	No	No	Commensal
GCA_024298945.1	R1	CP084055.1 Escherichia coli strain X14-3 chromosome, complete genome	A	-:H11	-	H11	Not identified	Not identified	No	No	Commensal
GCA_029717845.1	R1	CP099287.1 Escherichia coli strain RHB03-E1-C04 chromosome, complete genome	A	-:H4	-	H4	Not identified	Not identified	No	No	Commensal
GCA_036499365.1	R2	AP027632.1 Escherichia coli PSJ-16 DNA, complete genome	A	O113:H4	O113	H4	Not identified	Not identified	No	No	Commensal
GCA_019048605.1	R1	CP077389.1 Escherichia coli strain FDAARGOS 1375 chromosome, complete genome	B2	O16:H6	O16	H6	Group 2	K1	kpsMII_K1	Yes	Other pathogenic
GCA_021130945.1	R4	CP088427.1 Escherichia coli strain F16EC0211 chromosome, complete genome	D	O102:H6	O102	H6	Group 2	Not identified	kpsMII	Yes	Other pathogenic
GCA_021133055.1	K-12	CP088790.1 Escherichia coli strain B16EC0557 chromosome, complete genome	B2	O2/O50:H4	O2/O50	H4	Group 2	K5	kpsMII_K5	Yes	Other pathogenic
GCA_002741315.1	R1	CP024257.1 Escherichia coli O25:H16 strain F5505-C1 chromosome, complete genome	A	O25:H16	O25	H16	Group 3	Not identified	kpsMIII	Yes	Other pathogenic
GCA_021132455.1	R3	CP088681 Escherichia coli strain C16EC0166 chromosome, complete genome	D	O15:H18	O15	H18	Group 3	K10	kpsMIII_K10	Yes	Other pathogenic
GCA_014854675.1	R4	CP062203.1 Escherichia coli strain K_EC180 chromosome, complete genome	D	O139:H1	O139	H1	Group 2	Not identified	kpsMII	No	Commensal
GCA_021133255.1	K-12	CP088826.1 Escherichia coli strain A17EC0155 chromosome, complete genome	B2	O16:H5	O16	H5	Group 2	K5	kpsMII_K5	Yes	Other pathogenic
GCA_003017915.1	R3	CP027338.1 Escherichia coli strain 2014C-3051 chromosome, complete genome	B1	O71:H11	O71	H11	Not identified	Not identified	No	Yes	Other pathogenic
GCA_023657935.1	R3	CP098183.1 Escherichia coli strain Z0117EC0133 chromosome, complete genome	B1	-:H16	-	H16	Not identified	Not identified	No	No	Commensal
GCA_019551835.1	K-12	CP068281 Escherichia coli strain CY706 chromosome, complete genome	A	O16:H48	O16	H48	Not identified	Not identified	No	No	Commensal
GCA_015033265.1	R1	CP063214.1 Escherichia coli strain ERP001 chromosome, complete genome	B2	O15:H7	O15	H7	Group 2	K23	kpsMII_K23	No	Commensal
GCA_021535005.1	R1	CP091026.1 Escherichia coli strain STEC383 chromosome, complete genome	A	-:H30	-	H30	Not identified	Not identified	No	No	Commensal
GCA_021132655.1	K-12	CP088719.1 Escherichia coli strain B16EC1174 chromosome, complete genome	B2	O25:H4	O25	H4	Group 2	K5	kpsMII_K5	Yes	Other pathogenic
GCA_021184125.1	R3	CP089272.1 Escherichia coli O157:H7 strain M1300706001A chromosome, complete genome	E	O157:H7	O157	H7	Not identified	Not identified	No	Yes	EHEC
GCA_963575405.1	R2	OY754382.1 Escherichia coli isolate F138 genome assembly, chromosome: 1	A	-:H10	-	H10	Not identified	Not identified	No	No	Commensal
GCA_036494955.1	R1	AP027494.1 Escherichia coli LR-24 DNA, complete genome	A	O145:H11	O145	H11	Not identified	Not identified	No	No	Commensal
GCA_030515215.1	R1	CP082053.1 Escherichia coli strain MS20677 chromosome, complete genome	B2	O75:H5	O75	H5	Group 2	K1	kpsMII_K1	Yes	NMEC
GCA_025782825.1	R1	CP093317.1 Escherichia coli strain HUM3355 chromosome, complete genome	A	O9:H30	O9	H30	Not identified	Not identified	No	Yes	Other pathogenic
GCA_013892175.1	Not found	CP057650.1 Escherichia coli strain RHB19-C10 chromosome, complete genome	D	O158:H20	O158	H20	Not identified	Not identified	No	No	Commensal
GCA_018884285.1	R1	CP035817.1 Escherichia coli strain E7476 chromosome, complete genome	B1	O166:H27	O166	H27	Not identified	Not identified	No	Yes	ETEC
GCA_023206715.1	R1	CP069639.1 Escherichia coli strain SSGNw1 chromosome, complete genome	B2	O6:H1	O6	H1	Group 2	K5	kpsMII_K5	No	Commensal
GCA_016776025.1	R4	CP068824.1 Escherichia coli strain RIVM_C030197 chromosome, complete genome	D	O86:H30	O86	H30	Group 2	K5	kpsMII_K5	No	Commensal
GCA_900149875.1	Not found	LT903847.1 Escherichia coli O127:H6 isolate EPEC1 genome assembly, chromosome: 1	B2	O127:H6	O127	H6	Not identified	Not identified	No	Yes	EPEC
GCA_012934435.1	R1	CP051753.1 Escherichia coli strain SCU-102 chromosome, complete genome	D	O11:H15	O11	H15	Group 2	Not identified	kpsMII	No	Commensal
GCA_021131565.1	K-12	CP088545.1 Escherichia coli strain E16EC0458 chromosome, complete genome	B2	O25:H4	O25	H4	Not identified	Not identified	No	Yes	Other pathogenic
GCA_004010655.1	R3	CP034799.1 Escherichia coli strain 2009C-4687 chromosome, complete genome	E	O157:H7	O157	H7	Not identified	Not identified	No	No	Commensal
GCA_036287825.1	R1	CP143092.1 Escherichia coli strain EC190486 chromosome, complete genome	A	O8:H4	O8	H4	Not identified	Not identified	No	No	Commensal
GCA_023658325.1	R4	CP098210.1 Escherichia coli strain Z0117EC0051 chromosome, complete genome	D	O86:H18	O86	H18	Group 2	K5	kpsMII_K5	No	Commensal
GCA_017164935.1	R3	CP062719.1 Escherichia coli O157:H7 strain Z1816 chromosome, complete genome	E	O157:H7	O157	H7	Not identified	Not identified	No	Yes	EHEC
GCA_003018615.1	R3	CP027586.1 Escherichia coli strain 2012EL-2448 chromosome, complete genome	B1	O91:H14	O91	H14	Not identified	Not identified	No	Yes	Other pathogenic
GCA_029718545.1	R4	CP099181 Escherichia coli strain RHB21-E3-C02 chromosome, complete genome	D	O13/O135:H15	O13/O135	H15	Group 2	Not identified	kpsMII	No	Commensal
GCA_025369855.1	R1	CP104516.1 Escherichia coli strain E4 chromosome, complete genome	A	O7:H4	O7	H4	Group 2	K5	kpsMII_K5	Yes	Other pathogenic
GCA_008931745.1	K-12	CP042845.1 Escherichia coli strain JME65 chromosome, complete genome	A	O16:H48	O16	H48	Not identified	Not identified	No	No	Commensal
GCA_021130475.1	K-12	CP088352.1 Escherichia coli strain F17EC0147 chromosome, complete genome	B2	O25:H4	O25	H4	Group 2	K5	kpsMII_K5	Yes	Other pathogenic
GCA_024735225.1	R3	CP102675.1 Escherichia coli strain XH987 chromosome, complete genome	B1	O9/O160:H25	O9/O160	H25	Not identified	Not identified	No	Yes	Other pathogenic
GCA_005393605.2	R1	AP024126.1 Escherichia coli NS-NP030 DNA, complete genome	B1	O8:H2	O8	H2	Not identified	Not identified	No	No	Commensal
GCA_032068665.1	R1	CP134931 Escherichia coli strain 4809 isolate Ec2 chromosome, complete genome	C	O8:H21	O8	H21	Not identified	Not identified	No	Yes	Other pathogenic
GCA_024599975.1	R4	CP102244.1 Escherichia coli O7:H15 strain ST70 chromosome, complete genome	D	O7:H15	O7	H15	Group 2	K15	kpsM_K15	Yes	Other pathogenic
GCA_029719145.1	R2	CP099106.1 Escherichia coli strain RHB41-E2-C01 chromosome, complete genome	A	O99:H9	O99	H9	Not identified	Not identified	No	No	Commensal
GCA_003019215.1	R3	CP027766.1 Escherichia coli strain 2013C-3342 chromosome, complete genome	B1	O117/O107:H8	O117/O107	H8	Not identified	Not identified	No	Yes	Other pathogenic
GCA_013837385.1	R3	CP057487.1 Escherichia coli strain RHB24-C19 chromosome, complete genome	B1	O170:H49	O170	H49	Not identified	Not identified	No	No	Commensal
GCA_030020015.1	R1	CP125013.1 Escherichia coli strain KFS-D24 chromosome, complete genome	B2	O75:H5	O75	H5	Group 2	K1	kpsMII_K1	Yes	Other pathogenic
GCA_029719825.1	R3	CP099040.1 Escherichia coli strain RHB44-SE-C07 chromosome, complete genome	B1	O168:H7	O168	H7	Not identified	Not identified	No	No	Commensal
GCA_030012685.1	R1	CP122886.1 Escherichia coli strain ETEC1715 chromosome, complete genome	A	-:H37	-	H37	Not identified	Not identified	No	Yes	Other pathogenic
GCA_021131915.1	K-12	CP088598.1 Escherichia coli strain D16EC0480 chromosome, complete genome	B2	O25:H4	O25	H4	Group 2	K5	kpsMII_K5	Yes	Other pathogenic
GCA_021461895.1	R3	CP061223.1 Escherichia coli strain STEC403 chromosome, complete genome	B1	O130:H8	O130	H8	Not identified	Not identified	No	No	Commensal
GCA_030013285.1	R2	CP122666.1 Escherichia coli strain ETEC4072 chromosome, complete genome	A	O141:H4	O141	H4	Not identified	Not identified	No	Yes	Other pathogenic
GCA_015571775.1	R3	CP062883.1 Escherichia coli strain Res13-Lact-PEA06-10 chromosome, complete genome	A	-:H4	-	H4	Not identified	Not identified	No	Yes	Other pathogenic
GCA_003203755.1	R3	CP029692.1 Escherichia coli strain SD134209 chromosome, complete genome	B1	O111:H8	O111	H8	Not identified	Not identified	No	Yes	Other pathogenic
GCA_029916805.1	R3	CP123951 Escherichia coli strain TL012 chromosome, complete genome	A	O184:H30	O184	H30	Not identified	Not identified	No	No	Commensal
GCA_036496705.1	R1	AP027537.1 Escherichia coli LR-46 DNA, complete genome	A	O75:H7	O75	H7	Not identified	Not identified	No	No	Commensal
GCA_028201655.1	R1	CP116411 Escherichia coli strain HH45 chromosome, complete genome	U	O2:-	O2	-	Group 2	Not identified	kpsMII	No	Commensal
GCA_024499485.1	R1	CP101981 Escherichia coli strain STEC1113 chromosome, complete genome	B1	O116:H25	O116	H25	Not identified	Not identified	No	No	Commensal
GCA_021132515.1	K-12	CP088692.1 Escherichia coli strain B17EC0578 chromosome, complete genome	B2	O25:H4	O25	H4	Group 2	K5	kpsMII_K5	Yes	Other pathogenic
GCA_002741255.1	R1	CP024240.1 Escherichia coli O114:H49 strain 90-9280 chromosome, complete genome	B1	O114:H49	O114	H49	Not identified	Not identified	No	Yes	Other pathogenic
GCA_021133115.1	K-12	CP088802.1 Escherichia coli strain B16EC0346 chromosome, complete genome	B2	O16:H5	O16	H5	Group 2	K5	kpsMII_K5	Yes	Other pathogenic
GCA_905330295.2	R1	OW968111 Escherichia coli isolate 602 genome assembly, chromosome: main	B1	O18:H21	O18	H21	Not identified	Not identified	No	No	Commensal
GCA_013389615.1	R1	CP058308.1 Escherichia coli strain AMSCJX04 chromosome, complete genome	B1	O21:H51	O21	H51	Not identified	Not identified	No	No	Commensal
GCA_001753565.1	R3	CP017442.1 Escherichia coli O157:H7 strain 4276, complete sequence	E	O157:H7	O157	H7	Not identified	Not identified	No	Yes	EHEC
GCA_025254305.1	K-12	CP104326.1 Escherichia coli strain THB42-F1 chromosome, complete genome	A	O16:H48	O16	H48	Not identified	Not identified	No	No	Commensal
GCA_002310655.1	R4	CP023353.1 Escherichia coli strain 746 chromosome, complete genome	D	-:H18	-	H18	Not identified	Not identified	No	No	Commensal
GCA_017165455.1	R3	CP062774.1 Escherichia coli O157:H7 strain Z563 chromosome, complete genome	E	O157:H7	O157	H7	Not identified	Not identified	No	Yes	EHEC
GCA_016888925.1	R1	CP069438.1 Escherichia coli strain FDAARGOS_1260 chromosome, complete genome	B2	O21:H5	O21	H5	Group 2	K5	kpsMII_K5	Yes	Other pathogenic
GCA_018988345.1	R3	CP067399.1 Escherichia coli strain XJW9B263 chromosome, complete genome	A	O9:H9	O9	H9	Not identified	Not identified	No	No	Commensal
GCA_007632435.1	R3	CP041919.1 Escherichia coli strain Ec40743 chromosome, complete genome	B1	O28:H2	O28	H2	Not identified	Not identified	No	Yes	Other pathogenic
GCA_011403355.1	R1	AP021890.1 Escherichia coli 2017.15.01CC DNA, complete genome	B1	O153:H19	O153	H19	Not identified	Not identified	No	No	Commensal
GCA_003019155.1	R3	CP027544.1 Escherichia coli strain 2013C-3264 chromosome, complete genome	B1	O103:H25	O103	H25	Not identified	Not identified	No	Yes	Other pathogenic
GCA_026651285.1	K-12	CP095540.1 Escherichia coli strain GN03204 chromosome, complete genome	B2	O16:H5	O16	H5	Group 2	K5	kpsMII_K5	Yes	Other pathogenic
GCA_018316615.1	R2	CP074120.1 Escherichia coli strain EC16 chromosome, complete genome	A	O89:H9	O89	H9	Not identified	Not identified	No	No	Commensal
GCA_002180095.1	R1	CP021535.1 Escherichia coli strain AR_0119, complete genome	B1	O131:H31	O131	H31	Not identified	Not identified	No	Yes	Other pathogenic
GCA_003018555.1	R3	CP027577.1 Escherichia coli strain 2013C-4225 chromosome, complete genome	B1	O103:H11	O103	H11	Not identified	Not identified	No	Yes	Other pathogenic
GCA_021130735.1	R4	CP088407.1 Escherichia coli strain F16EC0423 chromosome, complete genome	D	O2/O50:H30	O2/O50	H30	Group 2	K5	kpsMII_K5	Yes	Other pathogenic
GCA_029718605.1	R3	CP099188.1 Escherichia coli strain RHB21-E1-C02 chromosome, complete genome	B1	O88:H8	O88	H8	Not identified	Not identified	No	No	Commensal
GCA_019086825.1	R1	CP074701 Escherichia coli strain 702/18 chromosome, complete genome	F	O153:H34	O153	H34	Group 2	K5	kpsMII_K5	No	Commensal
GCA_021131625.1	K-12	CP088553.1 Escherichia coli strain E16EC0387 chromosome, complete genome	B2	O25:H4	O25	H4	Group 2	K5	kpsMII_K5	Yes	Other pathogenic
GCA_030168715.1	R1	CP122499.1 Escherichia coli strain W409 chromosome, complete genome	A	-:H37	-	H37	Not identified	Not identified	No	No	Commensal
GCA_900747785.1	R3	LR536431 Escherichia coli isolate f9610206-5e81-11e8-bf7f-3c4a9275d6c8 genome assembly, chromosome: VREC0864	A	-:H35	-	H35	Not identified	Not identified	No	No	Commensal
GCA_029717325.1	R3	CP099231 Escherichia coli strain RHB13-SO-C02 chromosome, complete genome	B1	O146:H21	O146	H21	Not identified	Not identified	No	No	Commensal
GCA_000714595.1	R1	CP007799.1 Escherichia coli Nissle 1917, complete genome	B2	O6:H1	O6	H1	Group 2	K5	kpsMII_K5	Yes	Other pathogenic
GCA_016776365.1	R4	CP068802.1 Escherichia coli strain RIVM_C018249 chromosome, complete genome	D	O166:H15	O166	H15	Group 2	K5	kpsMII_K5	No	Commensal
GCA_030345455.1	K-12	CP106996.1 Escherichia coli strain SY22D8 chromosome, complete genome	A	O16:H48	O16	H48	Not identified	Not identified	No	No	Commensal
GCA_036504765.1	R3	AP027790.1 Escherichia coli 2017.06.05CC DNA, complete genome	B1	O91:H21	O91	H21	Not identified	Not identified	No	No	Commensal
GCA_021398485.1	R1	CP082777.1 Escherichia coli O25:H1 strain CU39ES-1 chromosome, complete genome	B2	O25:H1	O25	H1	Group 2	K5	kpsMII_K5	Yes	AIEC
GCA_022558885.1	R2	CP060928.1 Escherichia coli strain EC13 chromosome, complete genome	A	O89:H10	O89	H10	Not identified	Not identified	No	Yes	Other pathogenic
GCA_016942505.1	R1	CP063341 Escherichia coli strain BS90R-A chromosome, complete genome	B1	O8:H49	O8	H49	Not identified	Not identified	No	Yes	Other pathogenic
GCA_013167715.1	R3	CP038363.1 Escherichia coli O157:H7 strain F7349 chromosome, complete genome	E	O157:H7	O157	H7	Not identified	Not identified	No	Yes	EHEC
GCA_025999655.1	R3	AP026961 Escherichia coli EC20-C72-1 DNA, complete genome	A	-:H5	-	H5	Not identified	Not identified	No	No	Commensal
GCA_013821385.1	R1	CP057254.1 Escherichia coli strain RHB31-C18 chromosome, complete genome	E	O11:H25	O11	H25	Not identified	Not identified	No	No	Commensal
GCA_029720955.1	R2	CP098929.1 Escherichia coli strain RHB47-SO-C05 chromosome, complete genome	A	O13/O135:H4	O13/O135	H4	Not identified	Not identified	No	No	Commensal
GCA_002215115.1	R4	CP012112.1 Escherichia coli strain PSUO78, complete genome	G	O78:H4	O78	H4	Not identified	Not identified	No	No	Commensal
GCA_021398195.1	R1	CP090289.1 Escherichia coli strain E-T654 chromosome, complete genome	A	O13/O135:H30	O13/O135	H30	Not identified	Not identified	No	No	Commensal
GCA_902825185.1	R1	LR782231 Escherichia coli isolate SC457 genome assembly, chromosome: omosome1	U	O150:H41	O150	H41	Not identified	Not identified	No	No	Commensal
GCA_025997775.1	R2	AP026529.1 Escherichia coli TUM2805 DNA, complete genome	A	O89:H9	O89	H9	Not identified	Not identified	No	No	Commensal
GCA_032384295.1	R4	CP135706.1 Escherichia coli strain TUM1880 chromosome, complete genome	B1	O154:H8	O154	H8	Not identified	Not identified	No	Yes	Other pathogenic
GCA_001021005.2	K-12	CP011343.2 Escherichia coli K-12 GM4792 Lac-, complete genome	A	O16:H48	O16	H48	Not identified	Not identified	No	No	Commensal
GCA_016834795.1	R3	CP051800.1 Escherichia coli O157:H7 strain FLT_2010.1 chromosome, complete genome	E	O157:H7	O157	H7	Not identified	Not identified	No	Yes	EHEC
GCA_036505675.1	R4	AP027822.1 Escherichia coli 2017.17.01CC DNA, complete genome	A	-:H34	-	H34	Not identified	Not identified	No	No	Commensal
GCA_013168235.1	R3	CP038425.1 Escherichia coli O157:H7 strain 2571 chromosome, complete genome	E	O157:H7	O157	H7	Not identified	Not identified	No	Yes	EHEC
GCA_014863765.1	K-12	CP062247.1 Escherichia coli strain AML002_ev03 chromosome, complete genome	A	O16:H48	O16	H48	Not identified	Not identified	No	No	Commensal
GCA_021365975.1	R1	CP088882.1 Escherichia coli strain E17EC0180 chromosome, complete genome	B2	O75:H5	O75	H5	Group 2	K1	kpsMII_K1	Yes	Other pathogenic
GCA_013166935.1	R1	CP053599.1 Escherichia coli strain NEBExpress chromosome, complete genome	A	O7:-	O7	-	Not identified	Not identified	No	No	Commensal
GCA_003112225.1	R3	CP028126.1 Escherichia coli O26 str. RM10386 chromosome, complete genome	B1	O26:H11	O26	H11	Not identified	Not identified	No	Yes	EHEC
GCA_027944955.1	K-12	CP116181 Escherichia coli strain DETEC-E480 chromosome, complete genome	B2	O25:H4	O25	H4	Group 2	K5	kpsMII_K5	No	Commensal
GCA_022557295.1	Not found	CP092916.1 Escherichia coli strain 07spn chromosome, complete genome	U/cryptic	-:-	-	-	Not identified	Not identified	No	No	Commensal
GCA_003591595.1	R1	CP022959.1 Escherichia coli ATCC 8739 chromosome, complete genome	A	O146:H20	O146	H20	Not identified	Not identified	No	No	Commensal
GCA_002056065.1	R1	CP020058.1 Escherichia coli strain AR_0061, complete genome	A	O13/O135:H30	O13/O135	H30	Not identified	Not identified	No	Yes	Other pathogenic
GCA_000833635.2	K-12	CP011124.1 Escherichia coli strain USML2, complete genome	A	O16:H48	O16	H48	Not identified	Not identified	No	No	Commensal
GCA_036506055.1	R1	AP027844.1 Escherichia coli 2017.18.02CC DNA, complete genome	B1	O21:H25	O21	H25	Not identified	Not identified	No	No	Commensal
GCA_019973815.1	R4	AP024694.1 Escherichia coli FUJ80155 DNA, complete genome	F	O1:H6	O1	H6	Group 3	K98	kpsMIII_K98	No	Commensal
GCA_019971015.1	R1	CP081713.1 Escherichia coli strain CX04 chromosome, complete genome	A	O10:H25	O10	H25	Not identified	Not identified	No	No	Commensal
GCA_012974525.1	R3	CP052877.1 Escherichia coli strain C21 chromosome, complete genome	B1	O51:H28	O51	H28	Not identified	Not identified	No	No	Commensal
GCA_013786185.1	Not found	CP056642.1 Escherichia coli strain RHBSTW-00300 chromosome, complete genome	U/cryptic	O19:-	O19	-	Group 2	Not identified	kpsMII	No	Commensal
GCA_905219285.2	R1	OW848980.1 Escherichia coli isolate 23 genome assembly, chromosome: main	C	O36:H9	O36	H9	Not identified	Not identified	No	No	Commensal
GCA_029536675.1	R1	CP120557.1 Escherichia coli strain B771 chromosome, complete genome	A	O11:H4	O11	H4	Group 2	K4	kpsMII_K4	No	Commensal
GCA_005037805.2	R3	CP031912.1 Escherichia coli O111:NM strain FWSEC0005 chromosome, complete genome	B1	O111:H8	O111	H8	Not identified	Not identified	No	Yes	EHEC
GCA_013168175.1	R3	CP038419.1 Escherichia coli O157:H7 strain 2-6-2 chromosome, complete genome	E	O157:H7	O157	H7	Not identified	Not identified	No	Yes	EHEC
GCA_030161935.2	R2	AP027946.1 Escherichia coli VE-F10 DNA, complete genome	A	O6:H10	O6	H10	Not identified	Not identified	No	No	Commensal
GCA_019614825.1	R3	CP077646.1 Escherichia coli strain ST866 chromosome, complete genome	B1	O146:H10	O146	H10	Not identified	Not identified	No	Yes	Other pathogenic
GCA_022494705.1	R4	CP091673.1 Escherichia coli strain KKo009 chromosome, complete genome	G	O8/O160:H4	O8/O160	H4	Not identified	Not identified	No	Yes	Other pathogenic
GCA_013812745.1	R1	CP057090.1 Escherichia coli strain RHB38-C10 chromosome, complete genome	B1	O121:H10	O121	H10	Not identified	Not identified	No	No	Commensal
GCA_028551195.1	R1	CP116970.1 Escherichia coli strain CUVM3 chromosome, complete genome	B1	O23:H16	O23	H16	Group 2	K23	kpsMII_K23	No	Commensal
GCA_025997435.1	K-12	AP026507.1 Escherichia coli TUM9868 DNA, complete genome	A	-:H32	-	H32	Not identified	Not identified	No	No	Commensal
GCA_013167455.1	R3	CP038328.1 Escherichia coli O157:H7 strain NE 1092-2 chromosome, complete genome	E	O157:H7	O157	H7	Not identified	Not identified	No	Yes	EHEC
GCA_013282335.1	R3	CP043406.1 Escherichia coli strain NMBU-W13E19 chromosome, complete genome	D	O25:H18	O25	H18	Not identified	Not identified	No	Yes	Other pathogenic
GCA_003956345.1	R4	CP025842.1 Escherichia coli strain 720632 chromosome, complete genome	A	-:H21	-	H21	Not identified	Not identified	No	Yes	Other pathogenic
GCA_000801165.1	R1	CP009104.1 Escherichia coli strain RM9387, complete genome	B1	O104:H7	O104	H7	Not identified	Not identified	No	Yes	Other pathogenic
GCA_025999515.1	R1	AP026937.1 Escherichia coli EC20-4B-2 DNA, complete genome	B1	O8/O155:H11	O8/O155	H11	Not identified	Not identified	No	No	Commensal
GCA_036884395.1	R4	CP145630.1 Escherichia coli strain S1-SRL-01-C chromosome, complete genome	D	O86:H2	O86	H2	Group 2	K1	kpsMII_K1	Yes	Other pathogenic
GCA_009952125.1	R1	CP041437.1 Escherichia coli strain STEC005 chromosome, complete genome	B1	O8/O46/O134:H19	O8/O46/O134	H19	Not identified	Not identified	No	Yes	Other pathogenic
GCA_900520325.1	K-12	LS992168.1 Escherichia coli isolate Escherichia coli str. TO60 genome assembly, chromosome: 1	B2	O25:H4	O25	H4	Group 2	K5	kpsMII_K5	No	Commensal
GCA_030019735.1	R1	CP124988.1 Escherichia coli strain KSE-C30 chromosome, complete genome	A	O8:H4	O8	H4	Not identified	Not identified	No	Yes	Other pathogenic
GCA_012537835.1	R1	CP051222.1 Escherichia coli strain SCZE5 chromosome, complete genome	A	O5:H4	O5	H4	Group 2	K5	kpsMII_K5	No	Commensal
GCA_900635185.1	R4	LR134079.1 Escherichia coli strain NCTC9112 genome assembly, chromosome: 1	E	O112:H18	O112	H18	Not identified	Not identified	No	No	Commensal
GCA_013922765.1	R1	CP058019.1 Escherichia coli strain RHB04-C06 chromosome, complete genome	B1	O74:H8	O74	H8	Not identified	Not identified	No	No	Commensal
GCA_013887755.1	R1	CP057594.1 Escherichia coli strain RHB21-C20 chromosome, complete genome	B1	O120:H10	O120	H10	Not identified	Not identified	No	No	Commensal
GCA_027947615.1	R1	CP116241 Escherichia coli strain 7.1994/NIST0056 chromosome, complete genome	B1	O8:H49	O8	H49	Not identified	Not identified	No	Yes	Other pathogenic
GCA_030346995.2	R4	CP126948.1 Escherichia coli O78:H4 strain APEC E14033 chromosome, complete genome	G	O78:H4	O78	H4	Not identified	Not identified	No	Yes	APEC
GCA_002056635.1	K-12	CP020116.1 Escherichia coli strain AR_0104, complete genome	B2	O25:H4	O25	H4	Group 2	K5	kpsMII_K5	Yes	Other pathogenic
GCA_001900885.1	R3	CP010177.1 Escherichia coli strain H14, complete genome	B1	O116:H8	O116	H8	Not identified	Not identified	No	No	Commensal
GCA_008807295.1	K-12	CP041452.1 Escherichia coli strain YPE3 chromosome, complete genome	A	O5:H32	O5	H32	Not identified	Not identified	No	Yes	Other pathogenic
GCA_005037735.2	R3	CP031913.1 Escherichia coli O157:H7 strain FWSEC0004 chromosome, complete genome	E	O157:H7	O157	H7	Not identified	Not identified	No	Yes	EHEC
GCA_025995615.1	R3	AP026097.1 Escherichia coli 57_142493 DNA, complete genome	E	O157:H7	O157	H7	Not identified	Not identified	No	No	Commensal
GCA_030384845.1	K-12	CP128609.1 Escherichia coli strain HZ13 chromosome, complete genome	A	O81:H27	O81	H27	Not identified	Not identified	No	Yes	Other pathogenic
GCA_003112165.1	R3	CP028112.1 Escherichia coli O103 str. RM8385 chromosome, complete genome	B1	O103:H11	O103	H11	Not identified	Not identified	No	Yes	Other pathogenic
GCA_017792185.1	R4	CP048935.1 Escherichia coli strain TCBK21G178 chromosome, complete genome	A	-:H26	-	H26	Not identified	Not identified	No	No	Commensal
GCA_005222385.1	R3	CP028680.1 Escherichia coli strain 113 chromosome, complete genome	E	O157:H7	O157	H7	Not identified	Not identified	No	Yes	Other pathogenic
GCA_026506315.1	R1	CP097711 Escherichia coli strain MS1737 chromosome, complete genome	B2	O4:H40	O4	H40	Group 3	K96	kpsMIII_K96	Yes	Other pathogenic
GCA_022014695.1	R1	CP091773.1 Escherichia coli strain SWYH.B349aT chromosome, complete genome	C	O125:H25	O125	H25	Not identified	Not identified	No	No	Commensal
GCA_022354045.1	R4	CP055048.1 Escherichia coli strain SWHEFF_58 chromosome, complete genome	D	O153:H9	O153	H9	Group 2	Not identified	kpsMII	No	Commensal
GCA_949786295.1	R1	OX460322.1 Escherichia coli strain EC0880B genome assembly, chromosome: 1	B1	O8:H25	O8	H25	Not identified	Not identified	No	No	Commensal
GCA_005222285.1	R3	CP028683.1 Escherichia coli strain 112 chromosome, complete genome	E	O157:H7	O157	H7	Not identified	Not identified	No	Yes	Other pathogenic
GCA_036507615.1	R1	AP027886.1 Escherichia coli 2018-05-5CC DNA, complete genome	A	O7:H5	O7	H5	Not identified	Not identified	No	No	Commensal
GCA_030036875.1	K-12	CP124490.1 Escherichia coli strain AVS0456 chromosome, complete genome	B2	O25:H4	O25	H4	Group 2	K5	kpsMII_K5	Yes	Other pathogenic
GCA_025426235.1	R4	CP104843.1 Escherichia coli strain DFL.5 chromosome, complete genome	F	O1:H6	O1	H6	Group 2	K5	kpsMII_K5	Yes	Other pathogenic
GCA_030413765.1	R1	CP129259.1 Escherichia coli strain STEC1587 chromosome, complete genome	B1	O21:H25	O21	H25	Not identified	Not identified	No	No	Commensal
GCA_019431185.1	R3	CP080260.1 Escherichia coli strain 135 chromosome, complete genome	G	O17/O77/O44/O106/O73:-	O17/O77/O44/O106/O73	-	Group 2	Not identified	kpsMII	Yes	Other pathogenic
GCA_030295605.1	R4	AP027254.1 Escherichia coli JNE120442 DNA, complete genome	G	O183:H18	O183	H18	Not identified	Not identified	No	No	Commensal
GCA_001900985.1	R3	CP010237.1 Escherichia coli strain S43, complete genome	A	-:-	-	-	Not identified	Not identified	No	No	Commensal
GCA_030520165.1	R2	CP130447.1 Escherichia coli strain 11899A_LBHALD chromosome, complete genome	A	O89:H9	O89	H9	Not identified	Not identified	No	Yes	Other pathogenic
GCA_009914295.1	R2	CP041628.1 Escherichia coli strain PE15 chromosome, complete genome	A	-:H10	-	H10	Not identified	Not identified	No	No	Commensal
GCA_904865655.1	R4	LR890536.1 Escherichia coli isolate MSB1_8B-sc-2280300 genome assembly, chromosome: 1	F	O102:H6	O102	H6	Not identified	Not identified	No	No	Commensal
GCA_003308955.1	R3	CP030767.1 Escherichia coli strain 2017C-4109 chromosome, complete genome	E	O157:H7	O157	H7	Not identified	Not identified	No	Yes	Other pathogenic
GCA_030345615.1	K-12	CP107004.1 Escherichia coli strain SY22A3 chromosome, complete genome	A	O16:H48	O16	H48	Not identified	Not identified	No	No	Commensal
GCA_022494315.1	R1	CP058748.1 Escherichia coli strain STLIN_13 chromosome, complete genome	F	O11:H25	O11	H25	Group 2	K5	kpsMII_K5	No	Commensal
GCA_030038665.1	K-12	CP124436.1 Escherichia coli strain AVS0790 chromosome, complete genome	B2	O25:H4	O25	H4	Group 2	K5	kpsMII_K5	Yes	Other pathogenic
GCA_028551585.1	R2	CP116110.1 Escherichia coli strain DETEC-P80 chromosome, complete genome	A	O9:H9	O9	H9	Not identified	Not identified	No	No	Commensal
GCA_013899285.1	R4	CP057861 Escherichia coli strain RHB12-C21 chromosome, complete genome	E	O149:H20	O149	H20	Not identified	Not identified	No	No	Commensal
GCA_003956245.1	R1	CP025840.1 Escherichia coli strain 214-4 chromosome, complete genome	A	O167:H5	O167	H5	Not identified	Not identified	No	Yes	Other pathogenic
GCA_013167555.1	R3	CP038344.1 Escherichia coli O157:H7 strain Gim1-1 chromosome, complete genome	E	O157:H7	O157	H7	Not identified	Not identified	No	Yes	EHEC
GCA_004377995.2	R1	CP054388.1 Escherichia coli strain 1517k chromosome, complete genome	F	O11:H6	O11	H6	Group 2	Not identified	kpsMII	No	Commensal
GCA_022494605.1	R2	CP091652.1 Escherichia coli strain KMi025 chromosome, complete genome	A	O89:H10	O89	H10	Not identified	Not identified	No	Yes	Other pathogenic
GCA_011996085.1	R3	CP047378.1 Escherichia coli strain CAU16175 chromosome, complete genome	U	O4:H11	O4	H11	Not identified	Not identified	No	No	Commensal
GCA_036884785.1	R3	CP145707.1 Escherichia coli strain S1-CAM-02-A chromosome, complete genome	B1	O65:H12	O65	H12	Not identified	Not identified	No	Yes	Other pathogenic
GCA_032300135.1	R3	CP135244.1 Escherichia coli strain OHT76-1 chromosome, complete genome	B1	O131:H8	O131	H8	Not identified	Not identified	No	No	Commensal
GCA_013168075.1	R3	CP038405.1 Escherichia coli O157:H7 strain ATCC 35150 chromosome, complete genome	E	O157:H7	O157	H7	Not identified	Not identified	No	Yes	EHEC
GCA_025996855.1	R4	AP026454.1 Escherichia coli TUM1886 DNA, complete genome	D	O15:H6	O15	H6	Group 2	K5	kpsMII_K5	No	Commensal
GCA_013831265.1	R1	CP057408.1 Escherichia coli strain RHB27-C20 chromosome, complete genome	A	O9:H4	O9	H4	Not identified	Not identified	No	No	Commensal
GCA_030295545.1	R3	AP027217.1 Escherichia coli JNE170426 DNA, complete genome	B1	O108:H2	O108	H2	Not identified	Not identified	No	No	Commensal
GCA_019971115.1	R1	CP081762.1 Escherichia coli strain CX21 chromosome, complete genome	A	O10:H25	O10	H25	Not identified	Not identified	No	No	Commensal
GCA_001678965.1	R3	CP013663.1 Escherichia coli strain GB089, complete genome	B1	O168:H8	O168	H8	Not identified	Not identified	No	No	Commensal
GCA_009671085.1	K-12	CP046003.1 Escherichia coli strain 1916D6 chromosome, complete genome	A	O5:H32	O5	H32	Not identified	Not identified	No	No	Commensal
GCA_030389235.1	R1	CP128888.1 Escherichia coli strain TUM14697 chromosome, complete genome	B2	-:H4	-	H4	Group 2	Not identified	kpsMII	Yes	Other pathogenic
GCA_000967155.1	R3	HF572917.2 Escherichia coli HUSEC2011 complete genome	B1	O104:H4	O104	H4	Not identified	Not identified	No	No	Commensal
GCA_020716665.1	R1	CP085842.1 Escherichia coli strain B95. delta A chromosome, complete genome	A	O7:-	O7	-	Group 2	K5	kpsMII_K5	No	Commensal
GCA_025426175.1	K-12	CP104846.1 Escherichia coli strain DFS.1 chromosome, complete genome	B2	O25:H4	O25	H4	Group 2	K5	kpsMII_K5	Yes	Other pathogenic
GCA_011045255.1	R4	CP049196.1 Escherichia coli strain E118 chromosome, complete genome	D	O102:H6	O102	H6	Group 2	K4	kpsMII_K4	No	Commensal
GCA_008926105.1	R3	CP032793.1 Escherichia coli strain NZRM3614 chromosome, complete genome	E	O157:H7	O157	H7	Not identified	Not identified	No	Yes	Other pathogenic
GCA_030295055.1	R1	AP025546.1 Escherichia coli LR-06 DNA, complete genome	A	O88:H25	O88	H25	Not identified	Not identified	No	No	Commensal
GCA_027944855.1	R3	CP116152.1 Escherichia coli strain DETEC-P61 chromosome, complete genome	A	O5:H11	O5	H11	Not identified	Not identified	No	No	Commensal
GCA_026001685.1	R3	AP026759.1 Escherichia coli JNE072929 O165:H25 DNA, complete genome	A	O165:-	O165	-	Not identified	Not identified	No	No	Commensal
GCA_000988445.1	K-12	CP011323.1 Escherichia coli strain SQ171, complete genome	A	O16:H48	O16	H48	Not identified	Not identified	No	No	Commensal
GCA_016834695.1	R3	CP051782.1 Escherichia coli O157:H7 strain FLT_2018C chromosome, complete genome	E	O157:H7	O157	H7	Not identified	Not identified	No	Yes	EHEC
GCA_032053265.1	R1	CP134891 Escherichia coli strain 4080 chromosome, complete genome	B1	-:H7	-	H7	Not identified	Not identified	No	Yes	Other pathogenic
GCA_014863665.1	K-12	CP062241 Escherichia coli strain AML001_ev01 chromosome, complete genome	A	O16:H48	O16	H48	Not identified	Not identified	No	No	Commensal
GCA_016806005.1	R1	CP019355.1 Escherichia coli strain XH988 chromosome, complete genome	B1	O159:H8	O159	H8	Not identified	Not identified	No	Yes	Other pathogenic
GCA_021398095.1	R1	CP090277.1 Escherichia coli strain E-T207 chromosome, complete genome	B1	O70:H10	O70	H10	Not identified	Not identified	No	No	Commensal
GCA_035621095.1	R3	CP141765.1 Escherichia coli strain HYM1 chromosome, complete genome	D	O17/O77/O44/O106/O73:H41	O17/O77/O44/O106/O73	H41	Group 2	Not identified	kpsMII	No	Commensal
GCA_013167615.1	R3	CP038351 Escherichia coli O157:H7 strain F8798 chromosome, complete genome	E	O157:H7	O157	H7	Not identified	Not identified	No	Yes	EHEC
GCA_021559875.1	K-12	CP056114.1 Escherichia coli strain Ec394-330266 chromosome, complete genome	B2	O25:H4	O25	H4	Group 2	K5	kpsMII_K5	No	Commensal
GCA_013796065.1	R1	CP056876.1 Escherichia coli strain RHBSTW-00072 chromosome, complete genome	B2	O4:H1	O4	H1	Group 2	Not identified	kpsMII	No	Commensal
GCA_024226085.1	R1	CP100544.1 Escherichia coli strain LH09-a chromosome, complete genome	B1	O8:H7	O8	H7	Not identified	Not identified	No	No	Commensal
GCA_011045875.1	R3	CP047455.1 Escherichia coli strain ZF31 chromosome, complete genome	A	O5:H32	O5	H32	Not identified	Not identified	No	Yes	Other pathogenic
GCA_030345555.1	K-12	CP107001 Escherichia coli strain SY22B5 chromosome, complete genome	A	O16:H48	O16	H48	Not identified	Not identified	No	No	Commensal
GCA_022558985.1	R1	CP043274.1 Escherichia coli strain WCHEC035148 chromosome, complete genome	C	O8:H21	O8	H21	Not identified	Not identified	No	No	Commensal
GCA_013812015.1	K-12	CP057072.1 Escherichia coli strain RHB39-C03 chromosome, complete genome	A	O5:H32	O5	H32	Not identified	Not identified	No	No	Commensal
GCA_020541025.1	R1	CP085074.1 Escherichia coli strain P21_SE1_04.20 chromosome, complete genome	A	O89:H9	O89	H9	Not identified	Not identified	No	No	Commensal
GCA_020149645.1	R1	CP083888.1 Escherichia coli strain NDM1 chromosome, complete genome	C	O8:H9	O8	H9	Not identified	Not identified	No	Yes	Other pathogenic
GCA_036499905.1	R2	AP027639.1 Escherichia coli PSJ-29 DNA, complete genome	A	O156:H27	O156	H27	Not identified	Not identified	No	No	Commensal
GCA_004011015.1	R4	CP025573.1 Escherichia coli strain E-1246 chromosome, complete genome	D	O99:H30	O99	H30	Group 2	K5	kpsMII_K5	No	Commensal
GCA_032229265.1	K-12	CP135077.1 Escherichia coli strain 19213 chromosome, complete genome	A	O16:H48	O16	H48	Not identified	Not identified	No	No	Commensal
GCA_016776265.1	R3	CP068806.1 Escherichia coli strain RIVM_C018576 chromosome, complete genome	D	O17/O77/O44/O106/O73:H18	O17/O77/O44/O106/O73	H18	Not identified	Not identified	No	No	Commensal
GCA_012934675.1	R3	CP051698.1 Escherichia coli strain SCU-152 chromosome, complete genome	B1	O104:H2	O104	H2	Not identified	Not identified	No	No	Commensal
GCA_012915625.1	Not found	AATMUW010000001 Escherichia coli O157:H7 strain MD2019EC2705C4 SAMN13348336-rid9717713.denovo.001, whole genome shotgun sequence	E	O157:H7	O157	H7	Not identified	Not identified	No	Yes	EHEC
GCA_021131725.1	K-12	CP088570.1 Escherichia coli strain E16EC0256 chromosome, complete genome	B2	O25:H4	O25	H4	Group 2	K5	kpsMII_K5	Yes	Other pathogenic
GCA_019969525.1	R1	CP081684.1 Escherichia coli strain 0H23 chromosome, complete genome	A	O154:H12	O154	H12	Not identified	Not identified	No	No	Commensal
GCA_003018455.1	R3	CP027599.1 Escherichia coli strain 97-3250 chromosome, complete genome	B1	O26:H11	O26	H11	Not identified	Not identified	No	Yes	Other pathogenic
GCA_002180195.1	K-12	CP021689.1 Escherichia coli strain AR_0058, complete genome	B2	O25:H4	O25	H4	Not identified	Not identified	No	Yes	Other pathogenic
GCA_029718705.1	R3	CP099190.1 Escherichia coli strain RHB20-E4-C05 chromosome, complete genome	B1	O128:H12	O128	H12	Not identified	Not identified	No	No	Commensal
GCA_021130635.1	R3	CP088383.1 Escherichia coli strain F16EC0589 chromosome, complete genome	D	O15:H18	O15	H18	Group 2	K52	kpsMII_K52	Yes	Other pathogenic
GCA_002761835.1	R1	CP024090.1 Escherichia coli strain WG5 chromosome, complete genome	A	-:H19	-	H19	Not identified	Not identified	No	No	Commensal
GCA_013806725.1	R2	CP057055.1 Escherichia coli strain RHB39-C18 chromosome, complete genome	A	O28:H9	O28	H9	Not identified	Not identified	No	No	Commensal
GCA_029719305.1	R2	CP099120.1 Escherichia coli strain RHB34-SO-C06 chromosome, complete genome	A	O8:H40	O8	H40	Not identified	Not identified	No	No	Commensal
GCA_030998165.1	K-12	CP115390.1 Escherichia coli strain CUVET20-PYO1 chromosome, complete genome	B2	O16:H5	O16	H5	Group 2	K5	kpsMII_K5	No	Commensal
GCA_034532615.2	R1	CP142559.1 Escherichia coli strain ExPEC_A338 chromosome, complete genome	C	O8:H45	O8	H45	Not identified	Not identified	No	Yes	Other ExPEC
GCA_002220265.1	R3	CP016755.1 Escherichia coli strain FORC_044, complete sequence	E	O157:H7	O157	H7	Not identified	Not identified	No	Yes	Other pathogenic
GCA_014189395.1	K-12	CP047277.1 Escherichia coli strain N18-04097 chromosome, complete genome	A	-:H32	-	H32	Not identified	Not identified	No	Yes	Other pathogenic
GCA_003019055.1	R1	CP027454.1 Escherichia coli strain 2014C-4423 chromosome, complete genome	B1	O121:H19	O121	H19	Not identified	Not identified	No	Yes	Other pathogenic
GCA_021133015.1	R4	CP088782.1 Escherichia coli strain B16EC0698 chromosome, complete genome	D	O153:H6	O153	H6	Group 2	Not identified	kpsMII	Yes	Other pathogenic
GCA_021130905.1	R4	CP088417.1 Escherichia coli strain F16EC0278 chromosome, complete genome	D	O1:H15	O1	H15	Group 2	K5	kpsMII_K5	Yes	Other pathogenic
GCA_030013695.1	R1	CP122810.1 Escherichia coli strain ETEC1733 chromosome, complete genome	A	-:H37	-	H37	Not identified	Not identified	No	Yes	Other pathogenic
GCA_963575355.1	K-12	OY754353.1 Escherichia coli isolate F1005 genome assembly, chromosome: 1	A	O153:H32	O153	H32	Not identified	Not identified	No	No	Commensal
GCA_029717805.1	R3	CP099283.1 Escherichia coli strain RHB03-SO-C06 chromosome, complete genome	B1	O22:H28	O22	H28	Not identified	Not identified	No	No	Commensal
GCA_004405205.2	R2	CP042336.1 Escherichia coli strain GZ04-0086 chromosome, complete genome	A	O89:H4	O89	H4	Not identified	Not identified	No	No	Commensal
GCA_003288295.1	R3	CP028429.1 Escherichia coli strain RM9131 chromosome, complete genome	B1	O111:H8	O111	H8	Not identified	Not identified	No	Yes	EHEC
GCA_001753465.1	R3	CP017436.1 Escherichia coli O157:H7 strain 2149, complete sequence	E	O157:H7	O157	H7	Not identified	Not identified	No	Yes	EHEC
GCA_027925565.1	R3	AP027162.1 Escherichia coli O26:H11 EH031 DNA, complete genome	B1	O26:H11	O26	H11	Not identified	Not identified	No	No	Commensal
GCA_014338505.1	K-12	CP060708.1 Escherichia coli strain MFDpir chromosome, complete genome	A	O16:H48	O16	H48	Not identified	Not identified	No	No	Commensal
GCA_014854635.1	R3	CP062211 Escherichia coli strain L3Cip3 chromosome, complete genome	B1	O151/O118:H51	O151/O118	H51	Not identified	Not identified	No	No	Commensal
GCA_010725135.1	K-12	AP022360.1 Escherichia coli E300 DNA, complete genome	B2	O25:H4	O25	H4	Group 2	K5	kpsMII_K5	No	Commensal
GCA_014623425.1	R1	CP031347.1 Escherichia coli O145 strain RM9873-C1 chromosome, complete genome	D	O145:-	O145	-	Not identified	Not identified	No	No	Commensal
GCA_000829985.1	K-12	CP009166.1 Escherichia coli 1303, complete genome	A	O70:H32	O70	H32	Not identified	Not identified	No	No	Commensal
GCA_002741355.1	R1	CP024278.1 Escherichia coli strain ATCC 43896 chromosome, complete genome	B1	O78:H12	O78	H12	Not identified	Not identified	No	Yes	Other pathogenic
GCA_021132415.1	R1	CP088673.1 Escherichia coli strain C16EC0268 chromosome, complete genome	B2	O75:H5	O75	H5	Group 2	K1	kpsMII_K1	Yes	Other pathogenic
GCA_016889605.1	R1	CP069501 Escherichia coli strain FDAARGOS_1268 chromosome, complete genome	F	O11:H25	O11	H25	Group 2	Not identified	kpsMII	Yes	Other pathogenic
GCA_015571675.1	R1	CP062851 Escherichia coli O9:H10 strain Res13-Lact-PEB21-38-A chromosome, complete genome	A	O9:H10	O9	H10	Not identified	Not identified	No	Yes	Other pathogenic
GCA_030013385.1	R4	CP122685.1 Escherichia coli strain ETEC4067 chromosome, complete genome	D	O139:H1	O139	H1	Group 2	Not identified	kpsMII	Yes	Other pathogenic
GCA_022759885.1	R1	CP086520.1 Escherichia coli strain Ec-042-T20-ESBL chromosome, complete genome	C	-:H21	-	H21	Not identified	Not identified	No	Yes	Other pathogenic
GCA_030020115.1	R1	CP125073.1 Escherichia coli strain KFS-B20 chromosome, complete genome	A	O9:H10	O9	H10	Not identified	Not identified	No	Yes	Other pathogenic
GCA_020217445.1	R2	CP084096.1 Escherichia coli O78 strain 3 chromosome, complete genome	E	O78:H4	O78	H4	Not identified	Not identified	No	Yes	Other pathogenic
GCA_024499095.1	R1	CP075716.1 Escherichia coli strain CPww7 chromosome, complete genome	B1	O23:H16	O23	H16	Group 2	K23	kpsMII_K23	No	Commensal
GCA_021462085.1	R1	CP061229.1 Escherichia coli strain STEC1025 chromosome, complete genome	B1	-:H21	-	H21	Not identified	Not identified	No	No	Commensal
GCA_030012785.1	R4	CP122938.1 Escherichia coli strain ETEC1701 chromosome, complete genome	D	O139:H1	O139	H1	Group 2	Not identified	kpsMII	Yes	Other pathogenic
GCA_021131815.1	K-12	CP088578.1 Escherichia coli strain E16EC0090 chromosome, complete genome	B2	O16:H5	O16	H5	Group 2	K5	kpsMII_K5	Yes	Other pathogenic
GCA_029719925.1	R3	CP099046.1 Escherichia coli strain RHB44-C14 chromosome, complete genome	B1	O162/O101:H7	O162/O101	H7	Not identified	Not identified	No	No	Commensal
GCA_029719045.1	K-12	CP099092.1 Escherichia coli strain RHB43-C04 chromosome, complete genome	A	O133:H4	O133	H4	Not identified	Not identified	No	No	Commensal
GCA_002105735.1	R1	CP020835.1 Escherichia coli strain CFSAN051542 chromosome, complete genome	U/cryptic	O18:H14	O18	H14	Not identified	Not identified	No	Yes	Other pathogenic
GCA_023272815.1	R4	CP096837.1 Escherichia coli strain PS10-3 chromosome, complete genome	E	-:H31	-	H31	Not identified	Not identified	No	Yes	Other pathogenic
GCA_016811875.1	K-12	CP069133.1 Escherichia coli BW25113 substr. CHXR2G20 chromosome, complete genome	A	O16:H48	O16	H48	Not identified	Not identified	No	No	Commensal
GCA_002934025.1	K-12	CP026612.1 Escherichia coli strain DTU-1 chromosome, complete genome	A	O16:H48	O16	H48	Not identified	Not identified	No	Yes	Other pathogenic
GCA_003018715.1	R3	CP027331 Escherichia coli strain 2013C-3277 chromosome, complete genome	B1	O26:H11	O26	H11	Not identified	Not identified	No	Yes	Other pathogenic
GCA_021130575.1	K-12	CP088370.1 Escherichia coli strain F16EC0618 chromosome, complete genome	B2	O25:H4	O25	H4	Group 2	K5	kpsMII_K5	Yes	Other pathogenic
GCA_029718445.1	R3	CP099173.1 Escherichia coli strain RHB23-SO-C02 chromosome, complete genome	B1	O112:H16	O112	H16	Not identified	Not identified	No	No	Commensal
GCA_014679325.1	R1	AP023427.1 Escherichia coli HUE1 DNA, complete genome	A	-:H37	-	H37	Not identified	Not identified	No	No	Commensal
GCA_002853965.1	R4	CP024155.1 Escherichia coli strain 14EC047 chromosome, complete genome	A	O115:H2	O115	H2	Not identified	Not identified	No	No	Commensal
GCA_021131465.1	R1	CP088520.1 Escherichia coli strain E16EC0715 chromosome, complete genome	A	O9:H4	O9	H4	Not identified	Not identified	No	Yes	Other pathogenic
GCA_012934535.1	R1	CP051725.1 Escherichia coli strain SCU-112 chromosome, complete genome	B2	O6:H1	O6	H1	Group 2	K5	kpsMII_K5	No	Commensal
GCA_025259645.1	R3	CP104371 Escherichia coli strain 2021CK-01784 chromosome, complete genome	G	O17/O77/O44/O106:H1	O17/O77/O44/O106	H1	Group 2	K5	kpsMII_K5	Yes	Other pathogenic
GCA_017164835.1	R3	CP062708.1 Escherichia coli O157:H7 strain Z1832 chromosome, complete genome	E	O157:H7	O157	H7	Not identified	Not identified	No	Yes	EHEC
GCA_002983645.1	R3	CP027394.1 Escherichia coli O104:H4 strain FDAARGOS_349 chromosome, complete genome	B1	O104:H4	O104	H4	Not identified	Not identified	No	Yes	Other pathogenic
GCA_036494765.1	K-12	AP027487.1 Escherichia coli LR-21-1 DNA, complete genome	A	-:H4	-	H4	Not identified	Not identified	No	No	Commensal
GCA_014075795.1	R3	CP050036.1 Escherichia coli strain 58-3 chromosome, complete genome	A	O103:H43	O103	H43	Not identified	Not identified	No	No	Commensal
GCA_026248865.1	R1	CP110996.1 Escherichia coli strain XYEH3783 chromosome, complete genome	B2	O75:H5	O75	H5	Group 2	K1	kpsMII_K1	Yes	Other pathogenic
GCA_019974495.1	R1	AP024475.1 Escherichia coli O121:H19 CEC14159 DNA, complete genome	B1	O121:H19	O121	H19	Not identified	Not identified	No	Yes	Other pathogenic
GCA_016776125.1	R1	CP068809.1 Escherichia coli strain RIVM_C028497 chromosome, complete genome	B2	-:H31	-	H31	Group 2	Not identified	kpsMII	No	Commensal
GCA_029718155.1	R1	CP099142.1 Escherichia coli strain RHB28-SO-C04 chromosome, complete genome	A	-:H4	-	H4	Not identified	Not identified	No	No	Commensal
GCA_023206615.1	R1	CP069624.1 Escherichia coli strain PBP8 chromosome, complete genome	B2	O6:H1	O6	H1	Group 2	K5	kpsMII_K5	No	Commensal
GCA_018884385.1	R3	CP035841 Escherichia coli strain TW10722 chromosome, complete genome	B1	O115:H5	O115	H5	Not identified	Not identified	No	Yes	ETEC
GCA_028609765.1	R3	CP053662.1 Escherichia coli strain eco-241 chromosome, complete genome	D	O17/O77/O44/O106:H18	O17/O77/O44/O106	H18	Group 2	Not identified	kpsMII	No	Commensal
GCA_002853655.1	R4	CP024134.1 Escherichia coli strain 14EC017 chromosome, complete genome	A	O70:H2	O70	H2	Not identified	Not identified	No	No	Commensal
GCA_015571535.1	R4	CP062811 Escherichia coli strain Res13-Sevr-PER07-33 chromosome, complete genome	E	O169:H9	O169	H9	Not identified	Not identified	No	Yes	Other pathogenic
GCA_016889545.1	R1	CP069710.1 Escherichia coli strain EA2 chromosome, complete genome	A	O75:H7	O75	H7	Not identified	Not identified	No	Yes	Other pathogenic
GCA_963575505.1	R1	OY754427.1 Escherichia coli isolate F200 genome assembly, chromosome: 1	B1	O88:H10	O88	H10	Not identified	Not identified	No	No	Commensal
GCA_014854575.1	R3	CP062204.1 Escherichia coli strain C311 chromosome, complete genome	B1	O146:H21	O146	H21	Not identified	Not identified	No	No	Commensal
GCA_027925625.1	R3	AP027165.1 Escherichia coli O26:H11 H19 DNA, complete genome	B1	O26:H11	O26	H11	Not identified	Not identified	No	No	Commensal
GCA_036498465.1	R1	AP027599.1 Escherichia coli LR-71-1 DNA, complete genome	cryptic	-:-	-	-	Not identified	Not identified	No	No	Commensal
GCA_021132755.1	K-12	CP088729.1 Escherichia coli strain B16EC1060 chromosome, complete genome	B2	O25:H4	O25	H4	Group 2	K5	kpsMII_K5	Yes	Other pathogenic
GCA_006874785.1	R3	CP015853.1 Escherichia coli strain ATCC 43889, complete genome	E	O157:H7	O157	H7	Not identified	Not identified	No	Yes	Other pathogenic
GCA_013804645.1	R1	CP057022.1 Escherichia coli strain RHB40-C07 chromosome, complete genome	B2	O2:H45	O2	H45	Not identified	Not identified	No	No	Commensal
GCA_028743755.1	R1	CP118014.1 Escherichia coli strain B-766 chromosome, complete genome	B1	O6:H49	O6	H49	Not identified	Not identified	No	No	Commensal
GCA_021133355.1	K-12	CP088837.1 Escherichia coli strain A16EC0780 chromosome, complete genome	B2	O25:H4	O25	H4	Group 2	K5	kpsMII_K5	Yes	Other pathogenic
GCA_019048505.1	R2	CP077379.1 Escherichia coli strain FDAARGOS 1387 chromosome, complete genome	A	O11:H4	O11	H4	Group 2	K5	kpsMII_K5	Yes	Other pathogenic
GCA_000026265.1	R1	CU928160.2 Escherichia coli IAI1 chromosome, complete genome	B1	O8:H19	O8	H19	Not identified	Not identified	No	No	Commensal
GCA_036496145.1	R2	AP027523.1 Escherichia coli LR-33 DNA, complete genome	A	O21:H25	O21	H25	Not identified	Not identified	No	No	Commensal
GCA_003018935.1	R1	CP027435.1 Escherichia coli strain 2014C-3599 chromosome, complete genome	B1	O121:H19	O121	H19	Not identified	Not identified	No	Yes	Other pathogenic
GCA_000183345.1	R1	CP001855.1 Escherichia coli O83:H1 str. NRG 857C, complete genome	B2	O83:H1	O83	H1	Group 2	K5	kpsMII_K5	No	Commensal
GCA_013814885.1	R3	CP057129.1 Escherichia coli strain RHB36-C10 chromosome, complete genome	A	O93:H19	O93	H19	Not identified	Not identified	No	No	Commensal
GCA_025369775.1	R4	CP104521 Escherichia coli strain E5 chromosome, complete genome	G	-:H4	-	H4	Not identified	Not identified	No	Yes	Other pathogenic
GCA_008931865.1	K-12	CP042844.1 Escherichia coli strain JME66 chromosome, complete genome	A	O16:H48	O16	H48	Not identified	Not identified	No	No	Commensal
GCA_024917455.1	K-12	CP103592.1 Escherichia coli O25b:H4-ST131 strain 4224 chromosome, complete genome	B2	O25:H4	O25	H4	Group 2	K5	kpsMII_K5	Yes	Other pathogenic
GCA_000091005.1	R3	AP010953.1 Escherichia coli O26:H11 str. 11368 DNA, complete genome	B1	O26:H11	O26	H11	Not identified	Not identified	No	Yes	EHEC
GCA_017165215.1	R3	CP062744.1 Escherichia coli O157:H7 strain Z1615 chromosome, complete genome	E	O157:H7	O157	H7	Not identified	Not identified	No	Yes	EHEC
GCA_003432305.1	K-12	CP031833.1 Escherichia coli strain 2452 chromosome, complete genome	A	O45:H45	O45	H45	Group 2	Not identified	kpsMII	No	Commensal
GCA_963575415.1	R1	OY754392.1 Escherichia coli isolate F719 genome assembly, chromosome: 1	B1	O23:H16	O23	H16	Not identified	Not identified	No	No	Commensal
GCA_013804245.1	K-12	CP057018.1 Escherichia coli strain RHB40-C10 chromosome, complete genome	A	O71:H48	O71	H48	Not identified	Not identified	No	No	Commensal
GCA_028743355.1	R1	CP117960.1 Escherichia coli strain B-3008 chromosome, complete genome	A	O146:H20	O146	H20	Not identified	Not identified	No	No	Commensal
GCA_024971895.1	R3	CP079780.1 Escherichia coli strain BL12 chromosome, complete genome	A	O38:H5	O38	H5	Not identified	Not identified	No	No	Commensal
GCA_900096845.1	K-12	LT615377.1 Escherichia coli isolate 106 genome assembly, chromosome: I	A	O16:H48	O16	H48	Not identified	Not identified	No	No	Commensal
GCA_024223415.1	R4	CP100500.1 Escherichia coli strain LH50-c chromosome, complete genome	E	-:H27	-	H27	Not identified	Not identified	No	No	Commensal
GCA_017570685.1	R1	CP069692.1 Escherichia coli H20 strain MIN6 chromosome, complete genome	B1	-:H20	-	H20	Not identified	Not identified	No	No	Commensal
GCA_021132355.1	R1	CP088662.1 Escherichia coli strain C16EC0488 chromosome, complete genome	B2	O2/O50:H7	O2/O50	H7	Group 2	K1	kpsMII_K1	Yes	Other pathogenic
GCA_036287705.1	R4	CP142949.1 Escherichia coli strain EC190329 chromosome, complete genome	D	O102:H6	O102	H6	Group 2	K5	kpsMII_K5	No	Commensal
GCA_036498065.1	R2	AP027588.1 Escherichia coli LR-64-1 DNA, complete genome	A	-:H28	-	H28	Not identified	Not identified	No	No	Commensal
GCA_018199975.1	R1	CP073360.1 Escherichia coli strain EC11 chromosome, complete genome	B1	O9:H9	O9	H9	Not identified	Not identified	No	No	Commensal
GCA_020540945.1	R1	CP085056.1 Escherichia coli strain P24_WM1_05.20 chromosome, complete genome	C	-:H9	-	H9	Not identified	Not identified	No	No	Commensal
GCA_018460065.1	R3	CP075374.1 Escherichia coli strain no107 chromosome, complete genome	A	O81:H23	O81	H23	Not identified	Not identified	No	No	Commensal
GCA_016775925.1	R1	CP068822.1 Escherichia coli strain RIVM_C029324 chromosome, complete genome	B2	O6:H31	O6	H31	Group 2	Not identified	kpsMII	No	Commensal
GCA_009832985.1	R1	CP047231 Escherichia coli strain BL21-AI chromosome, complete genome	A	O7:-	O7	-	Group 2	K5	kpsMII_K5	No	Commensal
GCA_003018315.1	R3	CP027555.1 Escherichia coli strain 2013C-3513 chromosome, complete genome	B1	O123/O186:H11	O123/O186	H11	Not identified	Not identified	No	Yes	Other pathogenic
GCA_010231855.1	R3	CP034936.1 Escherichia coli strain PNUSAE013304 chromosome, complete genome	E	O157:H7	O157	H7	Not identified	Not identified	No	No	Commensal
GCA_000971615.1	R1	CP011018.1 Escherichia coli strain CI5, complete genome	B1	-:H14	-	H14	Not identified	Not identified	No	No	Commensal
GCA_000671295.1	R1	CP007136.1 Escherichia coli O145:H28 str. RM12581, complete genome	D	O145:-	O145	-	Not identified	Not identified	No	No	Commensal
GCA_013804865.1	R1	CP057024.1 Escherichia coli strain RHB40-C06 chromosome, complete genome	B2	O2:H45	O2	H45	Not identified	Not identified	No	No	Commensal
GCA_024298465.1	R1	CP101263.1 Escherichia coli strain EC21Z-063 chromosome, complete genome	A	O45:H38	O45	H38	Group 2	Not identified	kpsMII	No	Commensal
GCA_025809255.1	R3	CP082835.1 Escherichia coli strain 1613 chromosome, complete genome	E	O157:H7	O157	H7	Not identified	Not identified	No	No	Commensal
GCA_027925805.1	R3	AP027188.1 Escherichia coli O26:H11 PV0838 DNA, complete genome	B1	O26:H11	O26	H11	Not identified	Not identified	No	Yes	Other pathogenic
GCA_010365385.1	R4	CP048337.1 Escherichia coli strain 142 chromosome, complete genome	F	O153:H6	O153	H6	Group 2	K5	kpsMII_K5	No	Commensal
GCA_034532445.2	R2	CP142563.1 Escherichia coli strain ExPEC_A333 chromosome, complete genome	A	O123/O186:H12	O123/O186	H12	Not identified	Not identified	No	Yes	Other ExPEC
GCA_030419085.1	R1	CP119006.1 Escherichia coli strain CE0021a chromosome, complete genome	C	O21:H21	O21	H21	Not identified	Not identified	No	No	Commensal
GCA_021132975.1	K-12	CP088776.1 Escherichia coli strain B16EC0725 chromosome, complete genome	B2	O25:H4	O25	H4	Group 2	K5	kpsMII_K5	Yes	Other pathogenic
GCA_021132015.1	R3	CP088613.1 Escherichia coli strain C17EC0299 chromosome, complete genome	D	O15:H1	O15	H1	Group 2	K52	kpsMII_K52	Yes	Other pathogenic
GCA_013805505.1	K-12	CP057031 Escherichia coli strain RHB40-C01 chromosome, complete genome	A	O71:H48	O71	H48	Not identified	Not identified	No	No	Commensal
GCA_002163695.1	R3	CP018840.1 Escherichia coli strain KSC64 chromosome, complete genome	B1	O89:H38	O89	H38	Not identified	Not identified	No	No	Commensal
GCF_009867035.2	R1	NZ_CP026939.2 Escherichia coli strain CFS3313 chromosome, complete genome	B1	O9:H12	O9	H12	Not identified	Not identified	No	No	Commensal
GCA_024918235.1	K-12	CP103710.1 Escherichia coli O25b:H4-ST131 chromosome, complete genome	B2	O25:H4	O25	H4	Not identified	Not identified	No	Yes	Other pathogenic
GCA_000027125.1	R3	FN554766.1 Escherichia coli 042 complete genome	D	O44/O77/O17/O106/O73:H18	O44/O77/O17/O106/O73	H18	Group 2	Not identified	kpsMII	No	Commensal
GCA_001183645.1	K-12	CP012125.1 Escherichia coli strain DH1Ec095, complete genome	A	O16:H48	O16	H48	Not identified	Not identified	No	No	Commensal
GCA_033802425.1	R1	CP138397.1 Escherichia coli strain 81EVA chromosome, complete genome	A	O39:H9	O39	H9	Not identified	Not identified	No	No	Commensal
GCA_017165155.1	R3	CP062742.1 Escherichia coli O157:H7 strain Z1626 chromosome, complete genome	E	O157:H7	O157	H7	Not identified	Not identified	No	Yes	EHEC
GCA_025254605.1	K-12	CP104330.1 Escherichia coli strain THB42-F3 chromosome, complete genome	A	O16:H48	O16	H48	Not identified	Not identified	No	No	Commensal
GCA_000210475.1	R1	FN649414.1 Escherichia coli ETEC H10407, complete genome	A	O78:H11	O78	H11	Not identified	Not identified	No	No	Commensal
GCA_021133415.1	K-12	CP088851 Escherichia coli strain A16EC0554 chromosome, complete genome	B2	O25:H4	O25	H4	Group 2	K5	kpsMII_K5	Yes	Other pathogenic
GCA_009176965.1	R1	AP019675.1 Escherichia coli GSH8M-2 DNA, complete genome	A	O184:H40	O184	H40	Not identified	Not identified	No	No	Commensal
GCF_006536085.2	R1	NZ_AP024560.1 Escherichia coli strain NIPH17_0020 chromosome, complete genome	C	-:H9	-	H9	Not identified	Not identified	No	No	Commensal
GCA_024917715.1	R4	CP103479.1 Escherichia coli strain 4621 chromosome, complete genome	D	O153:H6	O153	H6	Group 2	Not identified	kpsMII	Yes	Other pathogenic
GCA_030515455.1	R1	CP082080.1 Escherichia coli strain MS20655 chromosome, complete genome	B2	O18:H7	O18	H7	Group 2	K1	kpsMII_K1	Yes	NMEC
GCA_002953095.1	K-12	CP026360.1 Escherichia coli strain 1FA chromosome, complete genome	A	O16:H48	O16	H48	Not identified	Not identified	No	No	Commensal
GCA_026210675.1	K-12	CP110826.1 Mutant Escherichia coli strain eRWdiff1X, complete genome	A	O16:H48	O16	H48	Not identified	Not identified	No	No	Commensal
GCA_032065725.1	R2	CP134923.1 Escherichia coli strain 284 chromosome, complete genome	A	O89:H10	O89	H10	Not identified	Not identified	No	Yes	Other pathogenic
GCA_030013785.1	R1	CP122837.1 Escherichia coli strain ETEC1729 chromosome, complete genome	B1	O23:H16	O23	H16	Group 2	K23	kpsMII_K23	Yes	Other pathogenic
GCA_014169895.1	R3	AP022295.1 Escherichia coli DNA, complete genome, strain: BEC1-S17-ESBL-07	B1	O108:H2	O108	H2	Not identified	Not identified	No	No	Commensal
GCA_008064975.1	R3	CP042953.1 Escherichia coli strain D8-1 chromosome, complete genome	B1	O104:H4	O104	H4	Not identified	Not identified	No	Yes	Other pathogenic
GCA_029718925.1	K-12	CP099075.1 Escherichia coli strain RHB43-SE-C02 chromosome, complete genome	A	O133:H4	O133	H4	Not identified	Not identified	No	No	Commensal
GCA_000245515.1	R3	CP003109.1 Escherichia coli O55:H7 str. RM12579, complete genome	E	O55:H7	O55	H7	Not identified	Not identified	No	No	Commensal
GCA_024918815.1	R4	CP103718.1 Escherichia coli strain 1579 chromosome, complete genome	D	O102:H6	O102	H6	Group 2	K52	kpsMII_K52	Yes	Other pathogenic
GCA_021131325.1	R1	CP088496.1 Escherichia coli strain E16EC1059 chromosome, complete genome	B2	O4:H1	O4	H1	Group 2	Not identified	kpsMII	Yes	Other pathogenic
GCA_021534865.1	R4	CP091038.1 Escherichia coli strain W25K chromosome, complete genome	A	O149:H10	O149	H10	Not identified	Not identified	No	No	Commensal
GCA_030996445.1	R3	CP115351 Escherichia coli strain CUVET21-37 chromosome, complete genome	B1	O55:H10	O55	H10	Not identified	Not identified	No	No	Commensal
GCA_036502285.1	R3	AP027709.1 Escherichia coli PSS-15 DNA, complete genome	B1	O89:H7	O89	H7	Not identified	Not identified	No	No	Commensal
GCA_029717625.1	R4	CP099267.1 Escherichia coli strain RHB08-E3-C05 chromosome, complete genome	D	O51:H1	O51	H1	Not identified	Not identified	No	No	Commensal
GCA_024298725.1	R1	CP101269.1 Escherichia coli strain EC21Z-048 chromosome, complete genome	B1	O120:H10	O120	H10	Not identified	Not identified	No	No	Commensal
GCA_029625135.1	R1	CP121151 Escherichia coli strain E47 chromosome, complete genome	B1	O28/O42:H25	O28/O42	H25	Not identified	Not identified	No	No	Commensal
GCA_012934765.1	R1	CP051688.1 Escherichia coli strain SCU-387 chromosome, complete genome	B2	O18:H5	O18	H5	Group 2	K5	kpsMII_K5	No	Commensal
GCA_029719705.1	R1	CP099027.1 Escherichia coli strain RHB45-C13 chromosome, complete genome	A	O141:H32	O141	H32	Not identified	Not identified	No	No	Commensal
GCA_015571855.1	R1	CP062876.1 Escherichia coli O157:H16 strain Res13-Lact-PEA12-26 chromosome, complete genome	A	O157:H16	O157	H16	Not identified	Not identified	No	Yes	EHEC
GCA_025200675.1	R4	CP104123.1 Escherichia coli strain USDA-ARS-USMARC-49610 chromosome, complete genome	B1	-:H42	-	H42	Not identified	Not identified	No	Yes	Other pathogenic
GCA_003018055.1	R3	CP027442.1 Escherichia coli strain 2013C-3252 chromosome, complete genome	B1	O69:H11	O69	H11	Not identified	Not identified	No	Yes	Other pathogenic
GCA_007998125.1	R3	CP042645.1 Escherichia coli strain NCYU-21-79 chromosome, complete genome	A	O25:H32	O25	H32	Not identified	Not identified	No	Yes	Other pathogenic
GCA_001007915.1	R3	CP011416.1 Escherichia coli strain CFSAN029787, complete genome	B1	O96:H19	O96	H19	Not identified	Not identified	No	Yes	EIEC
GCA_004771135.1	R1	CP028320.1 Escherichia coli O18:H1 strain CFSAN067215 chromosome, complete genome	B2	O18:H1	O18	H1	Group 2	K5	kpsMII_K5	Yes	Other pathogenic
GCA_031663095.1	R4	CP134366.1 Escherichia coli strain TUM12368 chromosome, complete genome	F	O83:H42	O83	H42	Group 2	Not identified	kpsMII	Yes	Other pathogenic
GCA_030296275.1	R4	AP027440.1 Escherichia coli EC556 DNA, complete genome	D	O139:H1	O139	H1	Group 2	Not identified	kpsMII	No	Commensal
GCA_013833155.1	R3	CP057441 Escherichia coli strain RHB26-C22 chromosome, complete genome	B1	O89:H38	O89	H38	Not identified	Not identified	No	No	Commensal
GCF_000219515.2	R1	NZ_CP006632.1 Escherichia coli PCN033 chromosome, complete genome	D	O11:H15	O11	H15	Group 2	K5	kpsMII_K5	No	Commensal
GCA_008375335.1	R1	CP041627.1 Escherichia coli strain ETEC6 chromosome, complete genome	A	O6:H16	O6	H16	Group 3	K96	kpsMIII_K96	Yes	Other pathogenic
GCA_904866225.1	R2	LR890603.1 Escherichia coli isolate MSB1_8G-sc-2280388 genome assembly, chromosome: 1	A	O89:H9	O89	H9	Not identified	Not identified	No	No	Commensal
GCA_013900245.1	R4	CP057975.1 Escherichia coli strain RHB07-C04 chromosome, complete genome	F	-:H42	-	H42	Group 2	Not identified	kpsMII	No	Commensal
GCA_025996675.1	R3	AP026116.1 Escherichia coli CEC13002 DNA, complete genome	E	-:H7	-	H7	Not identified	Not identified	No	No	Commensal
GCA_009905135.1	R3	CP047576.1 Escherichia coli strain 94EC chromosome, complete genome	B1	-:H28	-	H28	Not identified	Not identified	No	No	Commensal
GCA_013885335.1	R1	CP057555.1 Escherichia coli strain RHB23-C04 chromosome, complete genome	B1	-:H21	-	H21	Not identified	Not identified	No	No	Commensal
GCA_027944675.1	R2	CP116094.1 Escherichia coli strain DETEC-S560 chromosome, complete genome	A	O89:H9	O89	H9	Not identified	Not identified	No	No	Commensal
GCA_020827655.1	R4	CP083512.1 Escherichia coli strain elppa4 chromosome, complete genome	D	O86:H2	O86	H2	Group 2	K1	kpsMII_K1	Yes	Other pathogenic
GCA_012218485.2	R3	CP088071 Escherichia coli strain 427603 chromosome, complete genome	E	O157:H7	O157	H7	Not identified	Not identified	No	No	Commensal
GCA_902825195.1	R3	LR782233.1 Escherichia coli isolate SC468 genome assembly, chromosome: omosome1	U/cryptic	-:H27	-	H27	Not identified	Not identified	No	No	Commensal
GCA_019192625.2	K-12	CP077969.2 Escherichia coli strain JM83 chromosome, complete genome	A	O16:H48	O16	H48	Not identified	Not identified	No	No	Commensal
GCA_015843075.1	R2	CP058342.1 Escherichia coli strain W60 chromosome, complete genome	A	O89:H9	O89	H9	Not identified	Not identified	No	No	Commensal
GCA_029849135.1	R1	CP122517.1 Escherichia coli strain MY1-8 chromosome, complete genome	B1	O8:H9	O8	H9	Not identified	Not identified	No	No	Commensal
GCA_020423185.1	R3	CP076237.1 Escherichia coli O157:H7 strain 146N4 chromosome, complete genome	E	O157:H7	O157	H7	Not identified	Not identified	No	No	Commensal
GCA_012219085.2	R3	CP088042.1 Escherichia coli strain 432300 chromosome, complete genome	E	O157:H7	O157	H7	Not identified	Not identified	No	No	Commensal
GCA_013921705.1	R4	CP057995.1 Escherichia coli strain RHB06-C04 chromosome, complete genome	D	O7:H6	O7	H6	Group 2	K5	kpsMII_K5	No	Commensal
GCA_013884735.1	R3	CP057523.1 Escherichia coli strain RHB23-C11 chromosome, complete genome	B1	O175:H16	O175	H16	Not identified	Not identified	No	No	Commensal
GCA_011404895.1	K-12	AP021896.1 Escherichia coli 2018.02.02CC DNA, complete genome	A	-:H32	-	H32	Not identified	Not identified	No	No	Commensal
GCA_003667425.1	R2	CP032992.1 Escherichia coli strain W5-6 chromosome, complete genome	A	O89:H10	O89	H10	Not identified	Not identified	No	No	Commensal
GCA_021366075.1	K-12	CP088892.1 Escherichia coli strain D16EC0527 chromosome, complete genome	B2	O107/O117:H5	O107/O117	H5	Group 2	Not identified	kpsMII	Yes	Other pathogenic
GCA_900474495.1	R3	LS483297.1 Escherichia coli strain NCTC11023 genome assembly, chromosome: 1	A	O160:-	O160	-	Not identified	Not identified	No	No	Commensal
GCA_029721275.1	R1	CP098984.1 Escherichia coli strain RHB46-C15 chromosome, complete genome	A	-:H37	-	H37	Not identified	Not identified	No	No	Commensal
GCA_014863845.1	K-12	CP062250.1 Escherichia coli strain AML002_par chromosome, complete genome	A	O16:H48	O16	H48	Not identified	Not identified	No	No	Commensal
GCA_013885915.1	R3	CP057559.1 Escherichia coli strain RHB23-C03 chromosome, complete genome	B2	O105:H45	O105	H45	Not identified	Not identified	No	No	Commensal
GCA_008124085.1	R1	CP043181 Escherichia coli O2:H6 strain PG20180057 chromosome, complete genome	B2	O2:H6	O2	H6	Group 2	K1	kpsMII_K1	Yes	Other pathogenic
GCA_013085185.1	R1	CP053234.1 Escherichia coli strain SCU-106 chromosome, complete genome	B1	O113:H21	O113	H21	Not identified	Not identified	No	No	Commensal
GCA_030717665.1	R1	CP132063.1 Escherichia coli strain QML220601 chromosome, complete genome	B1	O15:H21	O15	H21	Not identified	Not identified	No	Yes	Other pathogenic
GCA_021559655.1	K-12	CP054245.1 Escherichia coli strain STO_Bone8 chromosome, complete genome	B2	O25:H4	O25	H4	Group 2	K5	kpsMII_K5	Yes	Other pathogenic
GCA_030162035.2	R3	AP027957.1 Escherichia coli VE-T10 DNA, complete genome	B1	O48:H34	O48	H34	Not identified	Not identified	No	No	Commensal
GCA_005037815.2	R1	CP031919.1 Escherichia coli O145:NM strain FWSEC0002 chromosome, complete genome	D	O145:-	O145	-	Not identified	Not identified	No	Yes	Other pathogenic
GCA_030036655.1	K-12	CP124515.1 Escherichia coli strain AVS0282 chromosome, complete genome	B2	O16:H5	O16	H5	Group 2	K5	kpsMII_K5	Yes	Other pathogenic
GCA_013884475.1	R2	CP057525.1 Escherichia coli strain RHB23-C10 chromosome, complete genome	A	O8:H10	O8	H10	Not identified	Not identified	No	No	Commensal
GCA_013167155.1	R3	CP038284.1 Escherichia coli O157:H7 strain YB14-1 chromosome, complete genome	E	O157:H7	O157	H7	Not identified	Not identified	No	Yes	EHEC
GCA_030384765.1	R2	CP128584.1 Escherichia coli strain VG48B2 chromosome, complete genome	A	O141:H4	O141	H4	Not identified	Not identified	No	No	Commensal
GCA_030037255.1	K-12	CP124475.1 Escherichia coli strain AVS0969 chromosome, complete genome	B2	O16:H5	O16	H5	Group 2	K5	kpsMII_K5	Yes	Other pathogenic
GCA_014771275.1	R1	CP061764.1 Escherichia coli O19:H7 strain 730V1 chromosome, complete genome	A	O19:H7	O19	H7	Not identified	Not identified	No	No	Commensal
GCA_003031795.1	R4	CP020516.1 Escherichia coli strain 222 chromosome, complete genome	D	O102:H6	O102	H6	Group 2	K5	kpsMII_K5	Yes	Other pathogenic
GCA_013799205.1	R3	CP056921 Escherichia coli strain RHB42-C22 chromosome, complete genome	B2	O141:H45	O141	H45	Not identified	Not identified	No	No	Commensal
GCA_036884385.1	K-12	CP145628.1 Escherichia coli strain S1-THA-01-A chromosome, complete genome	B2	O25:H4	O25	H4	Group 2	K5	kpsMII_K5	Yes	Other pathogenic
GCA_013900105.1	R3	CP057961 Escherichia coli strain RHB08-C12 chromosome, complete genome	A	O28/O42:H19	O28/O42	H19	Not identified	Not identified	No	No	Commensal
GCA_016942655.1	R3	CP063479.1 Escherichia coli strain EM06-18-14 chromosome, complete genome	B1	-:H25	-	H25	Not identified	Not identified	No	Yes	Other pathogenic
GCA_030039375.1	K-12	CP124410.1 Escherichia coli strain AVS0543 chromosome, complete genome	B2	O25:H4	O25	H4	Group 2	K5	kpsMII_K5	Yes	Other pathogenic
GCA_014705965.1	K-12	CP061530.1 Escherichia coli strain WEM25 chromosome, complete genome	A	-:H32	-	H32	Not identified	Not identified	No	No	Commensal
GCA_013744185.1	R1	CP056655.1 Escherichia coli strain RHBSTW-00204 chromosome, complete genome	A	O21:-	O21	-	Not identified	Not identified	No	No	Commensal
GCA_030296135.1	R2	AP027411 Escherichia coli EC521 DNA, complete genome	A	O141:H4	O141	H4	Not identified	Not identified	No	No	Commensal
GCA_008247765.1	K-12	CP042183.1 Escherichia coli str. K-12 substr. MDS42 substr. SynA chromosome	A	-:-	-	-	Not identified	Not identified	No	No	Commensal
GCA_030717525.1	R4	CP132022.1 Escherichia coli strain GON1437 chromosome, complete genome	D	O86:H18	O86	H18	Not identified	Not identified	No	Yes	Other pathogenic
GCA_904831805.1	R4	LR882990.1 Escherichia coli isolate L7_E1373_ETEC genome assembly, chromosome: 1	E	O169:H41	O169	H41	Not identified	Not identified	No	Yes	ETEC
GCA_900635195.1	R4	LR134078.1 Escherichia coli strain NCTC9085 genome assembly, chromosome: 1	B2	O85:H1	O85	H1	Not identified	Not identified	No	No	Commensal
GCA_025995315.1	R3	AP026085.1 Escherichia coli H52_982342 DNA, complete genome	E	O157:H7	O157	H7	Not identified	Not identified	No	No	Commensal
GCA_030035565.1	R1	CP122454.1 Escherichia coli strain 82.0311 chromosome, complete genome	B2	O6:H7	O6	H7	Group 2	Not identified	kpsMII	No	Commensal
GCA_009577985.1	K-12	CP041337.1 Escherichia coli strain CCUG 73778 chromosome, complete genome	B2	O25:H4	O25	H4	Group 2	K5	kpsMII_K5	No	Commensal
GCA_029720025.1	R3	CP099058.1 Escherichia coli strain RHB43-SO-C05 chromosome, complete genome	B1	-:H16	-	H16	Not identified	Not identified	No	No	Commensal
GCA_032681125.1	K-12	CP136397.1 Escherichia coli strain DCM272-43-68 chromosome, complete genome	A	O16:H48	O16	H48	Not identified	Not identified	No	No	Commensal
GCA_030019815.1	R2	CP124994.1 Escherichia coli strain KSE-D14 chromosome, complete genome	A	O89:H5	O89	H5	Not identified	Not identified	No	Yes	Other pathogenic
GCA_003913055.2	R4	CP091387.1 Escherichia coli strain 623213 chromosome, complete genome	E	O167:H41	O167	H41	Not identified	Not identified	No	No	Commensal
GCA_013922265.1	R4	CP058007.1 Escherichia coli strain RHB04-C22 chromosome, complete genome	E	O8:H18	O8	H18	Not identified	Not identified	No	No	Commensal
GCA_029721135.1	R3	CP098962.1 Escherichia coli strain RHB46-C24 chromosome, complete genome	A	O111:-	O111	-	Not identified	Not identified	No	No	Commensal
GCA_005037725.2	R3	CP031922.1 Escherichia coli O26:H11 strain FWSEC0001 chromosome, complete genome	B1	O26:H11	O26	H11	Not identified	Not identified	No	Yes	EHEC
GCA_030347035.1	R1	CP126955.1 Escherichia coli O78:H4 strain APEC E123 chromosome, complete genome	C	O78:H4	O78	H4	Not identified	Not identified	No	Yes	APEC
GCA_033395675.1	R1	CP137696.1 Mutant Escherichia coli isolate FELIX_MS533, complete genome	cryptic	O25:H16	O25	H16	Group 3	K10	kpsMIII_K10	No	Commensal
GCA_949786285.1	R1	OX460316.1 Escherichia coli strain EC0026B genome assembly, chromosome: 1	A	O7:H4	O7	H4	Group 2	Not identified	kpsMII	No	Commensal
GCA_022494825.1	R4	CP091704.1 Escherichia coli strain KGu016 chromosome, complete genome	D	O1:H15	O1	H15	Group 2	K5	kpsMII_K5	Yes	Other pathogenic
GCA_009909465.1	R1	CP047658.1 Escherichia coli strain LD39-1 chromosome, complete genome	A	O10:H25	O10	H25	Not identified	Not identified	No	Yes	Other pathogenic
GCA_020298785.2	R3	CP091404.1 Escherichia coli strain 899037 chromosome, complete genome	B1	O167:H5	O167	H5	Not identified	Not identified	No	No	Commensal
GCA_013830125.1	R1	CP057380.1 Escherichia coli strain RHB28-C11 chromosome, complete genome	A	O112:H45	O112	H45	Not identified	Not identified	No	No	Commensal
GCA_023546845.1	K-12	CP097367.1 Escherichia coli strain AGR6128 chromosome, complete genome	B2	O16:H5	O16	H5	Group 2	Not identified	kpsMII	No	Commensal
GCA_032375105.1	R4	CP135649.1 Escherichia coli strain TUM14664 chromosome, complete genome	A	-:H30	-	H30	Not identified	Not identified	No	Yes	Other pathogenic
GCA_020034575.1	R1	CP083273.1 Escherichia coli strain BL21-RIPL chromosome, complete genome	A	O7:H48	O7	H48	Not identified	Not identified	No	No	Commensal
GCA_009627495.1	R3	CP038494.1 Escherichia coli O157:H7 strain TT12B chromosome, complete genome	E	O157:H7	O157	H7	Not identified	Not identified	No	Yes	EHEC
GCA_030347135.1	R1	CP126942.1 Escherichia coli O1:K1:H7 strain APEC E18006 chromosome, complete genome	B2	O1:H7	O1	H7	Group 2	K1	kpsMII_K1	Yes	APEC
GCA_029721035.1	R1	CP098933.1 Escherichia coli strain RHB47-C15 chromosome, complete genome	A	O7:H4	O7	H4	Group 2	Not identified	kpsMII	No	Commensal
GCA_013425935.1	K-12	CP059043.1 Escherichia coli strain SY3626C1 chromosome, complete genome	A	O16:H48	O16	H48	Not identified	Not identified	No	Yes	Other pathogenic
GCA_030389165.1	R4	CP128875.1 Escherichia coli strain TUM14771 chromosome, complete genome	D	O99:H6	O99	H6	Group 2	Not identified	kpsMII	Yes	Other pathogenic
GCA_030037975.1	K-12	CP124455.1 Escherichia coli strain AVS0193 chromosome, complete genome	B2	O25:H4	O25	H4	Group 2	Not identified	kpsMII	Yes	Other pathogenic
GCA_030019915.1	R2	CP125009.1 Escherichia coli strain KFS-D29 chromosome, complete genome	A	O89:H21	O89	H21	Not identified	Not identified	No	Yes	Other pathogenic
GCA_012194265.2	R3	CP088062.1 Escherichia coli strain 437021 chromosome, complete genome	E	O157:H7	O157	H7	Not identified	Not identified	No	No	Commensal
GCA_009762495.1	Not found	CP044346.1 Escherichia coli strain P225M chromosome, complete genome	A	O89/O162/O101:H17	O89/O162/O101	H17	Not identified	Not identified	No	Yes	Other pathogenic
GCA_016780415.1	R4	CP068796.1 Escherichia coli strain RIVM_C012087 chromosome, complete genome	D	O86:H30	O86	H30	Group 2	K5	kpsMII_K5	No	Commensal
GCA_012149945.1	R1	AP022650.1 Escherichia coli 09-02E DNA, complete genome	B2	O75:H5	O75	H5	Group 2	K1	kpsMII_K1	No	Commensal
GCA_017639185.1	R4	CP067307.1 Escherichia coli strain ABW_A19 chromosome, complete genome	E	O123/O186:H34	O123/O186	H34	Not identified	Not identified	No	No	Commensal
GCA_013749295.1	K-12	CP056524.1 Escherichia coli strain RHBSTW-00440 chromosome, complete genome	B2	O25:H4	O25	H4	Group 2	K5	kpsMII_K5	No	Commensal
GCA_025997035.1	K-12	AP026476.1 Escherichia coli TUM2798 DNA, complete genome	B2	O25:H4	O25	H4	Not identified	Not identified	No	No	Commensal
GCA_029854495.1	R1	CP123017.1 Escherichia coli strain 19-7 chromosome, complete genome	C	-:H9	-	H9	Not identified	Not identified	No	No	Commensal
GCA_013900005.1	R1	CP057942.1 Escherichia coli strain RHB09-C15 chromosome, complete genome	B1	O45:H31	O45	H31	Not identified	Not identified	No	No	Commensal
GCA_017579865.1	R2	CP066366.1 Escherichia coli strain AR Bank #0346 chromosome, complete genome	A	O89:H9	O89	H9	Not identified	Not identified	No	Yes	Other pathogenic
GCA_019970975.1	R1	CP081706.1 Escherichia coli strain AH04 chromosome, complete genome	A	O8:-	O8	-	Not identified	Not identified	No	No	Commensal
GCA_010668985.1	R1	CP048603.1 Escherichia coli strain ChlosBP-23-1 chromosome, complete genome	B2	O25:H31	O25	H31	Group 3	K96	kpsMIII_K96	No	Commensal
GCA_003095635.1	R4	CP029164.1 Escherichia coli strain 104 chromosome, complete genome	G	O53:H4	O53	H4	Not identified	Not identified	No	Yes	Other pathogenic
GCA_018972225.1	K-12	CP076689.1 Escherichia coli strain S21EC chromosome, complete genome	B2	O25:H4	O25	H4	Group 2	K5	kpsMII_K5	No	Commensal
GCA_013899785.1	R4	CP057906.1 Escherichia coli strain RHB10-C12 chromosome, complete genome	E	-:H31	-	H31	Not identified	Not identified	No	No	Commensal
GCA_009618015.1	R1	AP019856.1 Escherichia coli O8:H8 16F5M1D1 DNA, complete genome	B1	O8:H8	O8	H8	Not identified	Not identified	No	No	Commensal
GCA_030036755.1	K-12	CP124500.1 Escherichia coli strain AVS0744 chromosome, complete genome	B2	O16:H5	O16	H5	Group 2	K5	kpsMII_K5	Yes	Other pathogenic
GCA_025583585.2	R4	CP123240.1 Escherichia coli strain YZLc1-3 chromosome, complete genome	D	O2/O50:H18	O2/O50	H18	Not identified	Not identified	No	Yes	Other pathogenic
GCA_036884795.1	R1	CP145714.1 Escherichia coli strain S1-CAM-01-A chromosome, complete genome	A	O35:H26	O35	H26	Not identified	Not identified	No	Yes	Other pathogenic
GCA_027945035.1	R1	CP116194.1 Escherichia coli strain DETEC-E1005 chromosome, complete genome	B2	O75:H5	O75	H5	Group 2	K1	kpsMII_K1	No	Commensal
GCF_005037795.1	R3	NZ_CP031908.1 Escherichia coli O103:H2 strain FWSEC0007 chromosome, complete genome	B1	O103:H2	O103	H2	Not identified	Not identified	No	Yes	Other pathogenic
GCA_013167055.1	K-12	CP053605.1 Escherichia coli strain NEB_Turbo chromosome, complete genome	A	O16:H48	O16	H48	Not identified	Not identified	No	No	Commensal
GCA_013167935.1	R3	CP038383.1 Escherichia coli O55:H7 strain DEC5E chromosome, complete genome	E	O55:H7	O55	H7	Not identified	Not identified	No	Yes	Other pathogenic
GCA_004804185.1	R1	CP039404.1 Escherichia coli strain 377323_2f chromosome, complete genome	B2	O63:H6	O63	H6	Not identified	Not identified	No	No	Commensal
GCA_008124185.1	K-12	CP043191 Escherichia coli O16:H48 strain PG20180173 chromosome, complete genome	A	O16:H48	O16	H48	Not identified	Not identified	No	Yes	Other pathogenic
GCA_018141145.1	K-12	CP056073.1 Escherichia coli strain EC50 chromosome, complete genome	A	-:H12	-	H12	Not identified	Not identified	No	No	Commensal
GCA_032375245.1	K-12	CP135664.1 Escherichia coli strain TUM9975 chromosome, complete genome	B2	O25:H4	O25	H4	Group 2	K5	kpsMII_K5	Yes	Other pathogenic
GCA_026967655.1	R3	CP114130.1 Escherichia coli strain NJS001 chromosome, complete genome	E	O157:H7	O157	H7	Not identified	Not identified	No	Yes	Other pathogenic
GCA_020034635.1	R3	CP083263.1 Escherichia coli strain JNU chromosome, complete genome	B1	O105:H4	O105	H4	Not identified	Not identified	No	No	Commensal
GCA_013112335.1	R3	CP053259.1 Escherichia coli strain GF3-3 chromosome, complete genome	E	O152:H31	O152	H31	Not identified	Not identified	No	No	Commensal
GCA_022220885.1	R4	CP074407.1 Escherichia coli strain GDAR2-2 chromosome, complete genome	B1	O112:H8	O112	H8	Not identified	Not identified	No	No	Commensal
GCA_001675145.1	R1	CP014667.1 Escherichia coli strain ECONIH2, complete genome	B2	O6:H31	O6	H31	Group 2	Not identified	kpsMII	No	Commensal
GCA_036505855.1	R3	AP027829.1 Escherichia coli 2017.17.03CC DNA, complete genome	A	O162/O101:H29	O162/O101	H29	Not identified	Not identified	No	No	Commensal
GCA_014170695.1	R4	CP059922.1 Escherichia coli strain 56.2 chromosome, complete genome	G	-:H4	-	H4	Not identified	Not identified	No	No	Commensal
GCA_030389735.1	R3	CP128939.1 Escherichia coli strain TUM9754 chromosome, complete genome	A	O5:H11	O5	H11	Not identified	Not identified	No	Yes	Other pathogenic
GCA_025563475.1	K-12	CP102379.1 Escherichia coli strain BM28 lysU chromosome, complete genome	A	-:H48	-	H48	Not identified	Not identified	No	No	Commensal
GCA_023278285.1	R1	CP072566.1 Escherichia coli strain WG5::TT12A chromosome, complete genome	A	-:H19	-	H19	Not identified	Not identified	No	No	Commensal
GCA_013167315.1	R3	CP038305.1 Escherichia coli O157:H7 strain SS NE 1040-1 chromosome, complete genome	E	O157:H7	O157	H7	Not identified	Not identified	No	Yes	EHEC
GCA_030039425.1	K-12	CP124400.1 Escherichia coli strain AVS0528 chromosome, complete genome	B2	O25:H4	O25	H4	Group 2	K5	kpsMII_K5	Yes	Other pathogenic
GCA_003956405.1	R1	CP025859.1 Escherichia coli strain 504239 chromosome, complete genome	A	O128:H45	O128	H45	Not identified	Not identified	No	Yes	Other pathogenic
GCA_027944775.1	R1	CP116115.1 Escherichia coli strain DETEC-P793 chromosome, complete genome	B2	O75:H5	O75	H5	Group 2	K1	kpsMII_K1	No	Commensal
GCA_013996575.1	R4	CP058025.1 Escherichia coli strain RHB04-C01 chromosome, complete genome	E	O15:H45	O15	H45	Not identified	Not identified	No	No	Commensal
GCA_001886895.1	R3	CP013185.1 Escherichia coli strain FORC_029, complete genome	B1	O104:H4	O104	H4	Not identified	Not identified	No	Yes	Other pathogenic
GCA_004301465.1	R4	CP036202.1 Escherichia coli strain L725 chromosome, complete genome	B1	O180:H14	O180	H14	Not identified	Not identified	No	Yes	Other pathogenic
GCA_013900345.1	R4	CP057993.1 Escherichia coli strain RHB06-C07 chromosome, complete genome	D	O7:H6	O7	H6	Group 2	K5	kpsMII_K5	No	Commensal
GCA_013343595.1	R3	CP039834.1 Escherichia coli O157:H7 strain MB41-1 chromosome, complete genome	E	O157:H7	O157	H7	Not identified	Not identified	No	Yes	EHEC
GCA_035621595.1	K-12	CP141787.1 Escherichia coli strain K194T1-1018 chromosome, complete genome	A	O16:H48	O16	H48	Not identified	Not identified	No	No	Commensal
GCA_025997375.1	R3	AP026503.1 Escherichia coli TUM9812 DNA, complete genome	A	O98:H4	O98	H4	Not identified	Not identified	No	No	Commensal
GCA_013820695.1	R4	CP057234.1 Escherichia coli strain RHB32-C15 chromosome, complete genome	E	-:H31	-	H31	Not identified	Not identified	No	No	Commensal
GCA_029718205.1	R1	CP099152.1 Escherichia coli strain RHB28-E3-C06 chromosome, complete genome	B1	O8/O46/O134:H21	O8/O46/O134	H21	Not identified	Not identified	No	No	Commensal
GCA_001566615.1	K-12	CP014495.1 Escherichia coli strain SaT040, complete geome	B2	O25:H4	O25	H4	Group 2	K5	kpsMII_K5	Yes	Other pathogenic
GCA_033098885.1	R1	CP135959.1 Escherichia coli strain MS1266 chromosome, complete genome	B2	O2:H5	O2	H5	Group 2	Not identified	kpsMII	Yes	Other pathogenic
GCA_015571955.1	R1	CP062908.1 Escherichia coli strain Res13-Lact-EB12-05 chromosome, complete genome	A	-:H11	-	H11	Not identified	Not identified	No	Yes	Other pathogenic
GCA_003400045.2	R4	CP042896.1 Escherichia coli strain CFSAN061771 chromosome, complete genome	F	O83:H42	O83	H42	Group 2	K5	kpsMII_K5	Yes	Other pathogenic
GCA_003018155.1	R3	CP027548.1 Escherichia coli strain 2014C-3061 chromosome, complete genome	B1	O156:H25	O156	H25	Not identified	Not identified	No	Yes	Other pathogenic
GCA_026016785.1	R1	CP033020.1 Escherichia coli ATCC 8739 chromosome, complete genome	A	O146:H20	O146	H20	Not identified	Not identified	No	No	Commensal
GCA_012221365.1	R1	CP050862.1 Escherichia coli strain 8-3-DC15 chromosome, complete genome	B1	O136:H7	O136	H7	Not identified	Not identified	No	Yes	Other pathogenic
GCA_029719605.1	R1	CP099013.1 Escherichia coli strain RHB45-SE-C03 chromosome, complete genome	B1	O8:H8	O8	H8	Not identified	Not identified	No	No	Commensal
GCA_013201175.1	R3	CP053720.1 Escherichia coli strain CP131_Sichuan chromosome, complete genome	A	-:H10	-	H10	Not identified	Not identified	No	No	Commensal
GCA_030996545.1	R2	CP115370.1 Escherichia coli strain CUVET17-972 chromosome, complete genome	A	O89:H4	O89	H4	Not identified	Not identified	No	No	Commensal
GCA_003344465.1	R1	CP030111 Escherichia coli strain MCJCHV-1 chromosome, complete genome	B2	O75:H5	O75	H5	Group 2	K1	kpsMII_K1	Yes	NMEC
GCA_029717725.1	R3	CP099275.1 Escherichia coli strain RHB05-SO-C07 chromosome, complete genome	E	-:H32	-	H32	Not identified	Not identified	No	No	Commensal
GCA_024918915.1	K-12	CP103755.1 Escherichia coli strain p11B chromosome, complete genome	B2	O25:H4	O25	H4	Group 2	K5	kpsMII_K5	Yes	Other pathogenic
GCA_036498805.1	R1	AP027619.1 Escherichia coli PSJ-07 DNA, complete genome	A	O25:H11	O25	H11	Not identified	Not identified	No	No	Commensal
GCA_021131225.1	K-12	CP088479.1 Escherichia coli strain E17EC0112 chromosome, complete genome	B2	O25:H4	O25	H4	Group 2	K5	kpsMII_K5	Yes	Other pathogenic
GCA_013596065.1	K-12	CP055669.1 Escherichia coli strain RHB30-C19 chromosome, complete genome	A	O16:H48	O16	H48	Not identified	Not identified	No	No	Commensal
GCA_000981485.1	K-12	LN832404.1 Escherichia coli K-12 genome assembly EcoliK12AG100, chromosome : I	A	O16:H48	O16	H48	Not identified	Not identified	No	No	Commensal
GCA_022591215.1	K-12	CP093221 Escherichia coli strain ER2683 chromosome, complete genome	A	O16:H48	O16	H48	Not identified	Not identified	No	No	Commensal
GCA_016779865.1	R4	CP068808.1 Escherichia coli strain RIVM_C018699 chromosome, complete genome	D	O11:H30	O11	H30	Group 2	K5	kpsMII_K5	No	Commensal
GCA_029718825.1	R2	CP099207.1 Escherichia coli strain RHB17-SO-C06 chromosome, complete genome	A	O8:H40	O8	H40	Not identified	Not identified	No	No	Commensal
GCA_014169995.1	R3	CP054282.1 Escherichia coli strain IDR1900005638-01-02 chromosome, complete genome	B1	O174:H16	O174	H16	Not identified	Not identified	No	Yes	Other pathogenic
GCA_001617565.1	K-12	CP015138.1 Escherichia coli strain Ecol_732, complete genome	B2	O25:H4	O25	H4	Group 2	K5	kpsMII_K5	Yes	Other pathogenic
GCA_013892635.1	R1	CP057660.1 Escherichia coli strain RHB18-C23 chromosome, complete genome	B1	O150:H8	O150	H8	Not identified	Not identified	No	No	Commensal
GCA_030515555.1	R1	CP082094.1 Escherichia coli strain MS15236 chromosome, complete genome	B2	O6:H31	O6	H31	Group 2	Not identified	kpsMII	Yes	NMEC
GCA_036497705.1	R4	AP027570.1 Escherichia coli LR-60 DNA, complete genome	F	O83:H42	O83	H42	Group 2	K5	kpsMII_K5	No	Commensal
GCA_001513635.1	K-12	CP013835.1 Escherichia coli strain JJ2434, complete genome	B2	O25:H4	O25	H4	Group 2	K5	kpsMII_K5	Yes	Other pathogenic
GCA_033802525.1	R4	CP138423.1 Escherichia coli strain 30EVA1 chromosome, complete genome	A	-:H21	-	H21	Not identified	Not identified	No	No	Commensal
GCA_017165055.1	R3	CP062780.1 Escherichia coli O157:H7 strain Z1769 chromosome, complete genome	E	O157:H7	O157	H7	Not identified	Not identified	No	Yes	EHEC
GCA_019048345.1	R2	CP077325.1 Escherichia coli strain FDAARGOS 1377 chromosome, complete genome	A	O19:H4	O19	H4	Group 2	K5	kpsMII_K5	Yes	Other pathogenic
GCA_021133515.1	R1	CP088869.1 Escherichia coli strain A16EC0054 chromosome, complete genome	B2	O1:H7	O1	H7	Group 2	K1	kpsMII_K1	Yes	Other pathogenic
GCA_021132115.1	K-12	CP088629.1 Escherichia coli strain C17EC0083 chromosome, complete genome	B2	O25:H4	O25	H4	Group 2	K5	kpsMII_K5	Yes	Other pathogenic
GCA_024918335.1	R1	CP103704.1 Escherichia coli strain ST361 chromosome, complete genome	A	O9:H30	O9	H30	Not identified	Not identified	No	Yes	Other pathogenic
GCA_004022505.2	K-12	CP034953.2 Escherichia coli strain MT102 chromosome, complete genome	A	O16:H48	O16	H48	Not identified	Not identified	No	No	Commensal
GCA_013828415.1	R3	CP057349.1 Escherichia coli strain RHB29-C08 chromosome, complete genome	B2	O141:H45	O141	H45	Not identified	Not identified	No	No	Commensal
GCA_021131165.1	K-12	CP088468.1 Escherichia coli strain E17EC0383 chromosome, complete genome	B2	O25:H4	O25	H4	Group 2	K5	kpsMII_K5	Yes	Other pathogenic
GCA_021132875.1	K-12	CP088760.1 Escherichia coli strain B16EC0876 chromosome, complete genome	B2	O25:H4	O25	H4	Group 2	K5	kpsMII_K5	Yes	Other pathogenic
GCA_013201235.1	R2	CP053736.1 Escherichia coli strain CP8-3_Sichuan chromosome, complete genome	A	O45:H30	O45	H30	Not identified	Not identified	No	No	Commensal
GCA_015290725.1	R1	CP063983.1 Escherichia coli strain 25DN chromosome, complete genome	B2	O6:H1	O6	H1	Group 2	Not identified	kpsMII	No	Commensal
GCA_024298565.1	R1	CP101274.1 Escherichia coli strain EC21Z-014 chromosome, complete genome	B1	O53:H21	O53	H21	Not identified	Not identified	No	No	Commensal
GCA_001420955.1	R4	CP013025.1 Escherichia coli strain 2009C-3133, complete genome	G	O119:H4	O119	H4	Not identified	Not identified	No	Yes	Other pathogenic
GCA_029719545.1	R1	CP099008.1 Escherichia coli strain RHB45-SO-C05 chromosome, complete genome	D	O5:H1	O5	H1	Not identified	Not identified	No	No	Commensal
GCA_001651925.2	R3	CP015846.1 Escherichia coli O157:H7 strain FRIK2069, complete genome	E	O157:H7	O157	H7	Not identified	Not identified	No	Yes	Other pathogenic
GCA_013824825.1	K-12	CP057281 Escherichia coli strain RHB30-C17 chromosome, complete genome	A	O16:H48	O16	H48	Not identified	Not identified	No	No	Commensal
GCA_016775825.1	R4	CP068821 Escherichia coli strain RIVM_C029952 chromosome, complete genome	D	O2/O50:H30	O2/O50	H30	Group 2	K5	kpsMII_K5	No	Commensal
GCA_026247845.1	K-12	CP111004.1 Escherichia coli strain J53-p131 chromosome, complete genome	A	O16:H48	O16	H48	Not identified	Not identified	No	Yes	Other pathogenic
GCF_009866945.2	R2	NZ_CP026932.2 Escherichia coli strain CFS3273 chromosome, complete genome	A	O9:H9	O9	H9	Not identified	Not identified	No	No	Commensal
GCA_009832885.1	K-12	CP047127.1 Escherichia coli K-12 chromosome, complete genome	A	O16:H48	O16	H48	Not identified	Not identified	No	No	Commensal
GCA_003018215.1	R1	CP027371 Escherichia coli strain 2015C-3905 chromosome, complete genome	B1	O181:H49	O181	H49	Not identified	Not identified	No	Yes	Other pathogenic
GCA_007995175.1	R1	CP042585.1 Escherichia coli strain LD91-1 chromosome, complete genome	B1	O8:H19	O8	H19	Not identified	Not identified	No	Yes	Other pathogenic
GCA_002741515.1	R1	CP024266.1 Escherichia coli O6:H16 strain F6699 chromosome, complete genome	A	O6:H16	O6	H16	Group 2	K15	kpsM_K15	Yes	Other pathogenic
GCA_021132255.1	K-12	CP088652.1 Escherichia coli strain C16EC0672 chromosome, complete genome	B2	O25:H4	O25	H4	Group 2	K5	kpsMII_K5	Yes	Other pathogenic
GCA_002357895.1	R1	AP017617.1 Escherichia coli DNA, complete genome, strain: MRY15-117	F	O11:H25	O11	H25	Group 2	K15	kpsM_K15	No	Commensal
GCA_017165315.1	R3	CP062761 Escherichia coli O157:H7 strain Z887 chromosome, complete genome	E	O157:H7	O157	H7	Not identified	Not identified	No	Yes	EHEC
GCA_036499565.1	R1	AP027634.1 Escherichia coli PSJ-22 DNA, complete genome	B1	O182:H21	O182	H21	Not identified	Not identified	No	No	Commensal
GCA_019048005.1	K-12	CP077273.1 Escherichia coli strain FDAARGOS_1385 chromosome, complete genome	A	O29:H10	O29	H10	Not identified	Not identified	No	Yes	Other pathogenic
GCA_008383145.1	R1	CP043754.1 Escherichia coli strain CVM N56338 chromosome, complete genome	B1	O6:H49	O6	H49	Not identified	Not identified	No	Yes	Other pathogenic
GCA_030515615.1	R1	CP082103.1 Escherichia coli strain MS15046 chromosome, complete genome	B2	O6:H1	O6	H1	Group 2	K5	kpsMII_K5	Yes	NMEC
GCA_003017805.1	R3	CP027325.1 Escherichia coli strain 2013C-4830 chromosome, complete genome	A	O165:H25	O165	H25	Not identified	Not identified	No	Yes	Other pathogenic
GCA_000725265.1	R4	CP005998.1 Escherichia coli B7A, complete genome	B1	O148:H28	O148	H28	Not identified	Not identified	No	No	Commensal
GCA_025369675.1	R2	CP104509.1 Escherichia coli strain E2 chromosome, complete genome	A	O123/O186:H40	O123/O186	H40	Not identified	Not identified	No	Yes	Other pathogenic
GCA_001544635.1	K-12	CP014225.1 Escherichia coli str. K-12 substr. MG1655, complete genome	A	O16:H48	O16	H48	Not identified	Not identified	No	No	Commensal
GCA_016889045.1	R1	CP069447.1 Escherichia coli strain FDAARGOS_1255 chromosome, complete genome	B2	O6:H1	O6	H1	Group 2	Not identified	kpsMII	Yes	Other pathogenic
GCA_034421795.1	K-12	CP139794.1 Escherichia coli strain Nord8 chromosome, complete genome	B2	O25:H4	O25	H4	Group 2	K5	kpsMII_K5	No	Commensal
GCA_016903615.1	R1	CP069990.1 Escherichia coli strain FDAARGOS_1304 chromosome, complete genome	B2	O2/O50:H7	O2/O50	H7	Group 2	K1	kpsMII_K1	Yes	Other pathogenic
GCA_015509005.1	R3	AP022815.1 Escherichia coli JE86-ST05 DNA, complete genome	B1	O86:H27	O86	H27	Not identified	Not identified	No	No	Commensal
GCA_018884485.1	R4	CP035865.1 Escherichia coli strain E275 a chromosome, complete genome	A	O80:H9	O80	H9	Not identified	Not identified	No	Yes	ETEC
GCA_030995225.1	R4	CP115326.1 Escherichia coli strain CUVET17-1010 chromosome, complete genome	F	O1:H6	O1	H6	Group 2	Not identified	kpsMII	No	Commensal
GCA_008064935.1	R3	CP042947.1 Escherichia coli strain 90-9133 chromosome, complete genome	B1	O128:H2	O128	H2	Not identified	Not identified	No	Yes	Other pathogenic
GCA_032361125.1	R1	CP119443.1 Escherichia coli strain 201908119 chromosome, complete genome	B1	O28/O42:H7	O28/O42	H7	Not identified	Not identified	No	Yes	EIEC
GCA_037081895.1	R3	CP146564.1 Escherichia coli strain B1.H18 chromosome, complete genome	D	O25:H18	O25	H18	Not identified	Not identified	No	Yes	Other pathogenic
GCA_021441985.1	R3	CP090456.1 Escherichia coli strain B379 chromosome, complete genome	A	-:H44	-	H44	Not identified	Not identified	No	No	Commensal
GCA_019047725.1	R1	CP077314.1 Escherichia coli strain FDAARGOS 1374 chromosome, complete genome	B2	O16:H6	O16	H6	Group 2	K1	kpsMII_K1	Yes	Other pathogenic
GCA_018986815.1	R3	CP076706.1 Escherichia coli O170:H18 strain OLC-1056 chromosome, complete genome	B2	O170:H18	O170	H18	Group 2	Not identified	kpsMII	No	Commensal
GCA_024918275.1	R1	CP103626.1 Escherichia coli strain 4012 chromosome, complete genome	C	O8:H9	O8	H9	Not identified	Not identified	No	Yes	Other pathogenic
GCA_017570585.1	R1	CP069646.1 Escherichia coli O7:H4 strain MIN14 chromosome, complete genome	A	O7:H4	O7	H4	Group 2	K5	kpsMII_K5	No	Commensal
GCA_012934815.1	R4	CP051749.1 Escherichia coli strain SCU-486 chromosome, complete genome	D	O153:H18	O153	H18	Not identified	Not identified	No	No	Commensal
GCA_021132055.1	K-12	CP088621 Escherichia coli strain C17EC0146 chromosome, complete genome	B2	O25:H4	O25	H4	Group 2	K5	kpsMII_K5	Yes	Other pathogenic
GCA_021133455.1	R4	CP088860.1 Escherichia coli strain A16EC0305 chromosome, complete genome	D	O153:H6	O153	H6	Group 2	Not identified	kpsMII	Yes	Other pathogenic
GCA_017165115.1	R3	CP062739.1 Escherichia coli O157:H7 strain Z1723 chromosome, complete genome	E	O157:H7	O157	H7	Not identified	Not identified	No	Yes	EHEC
GCA_033802465.1	R1	CP138407.1 Escherichia coli strain 50EVAW chromosome, complete genome	A	O176:H11	O176	H11	Not identified	Not identified	No	No	Commensal
GCA_000819645.1	R1	CP010315.1 Escherichia coli strain 789, complete genome	C	O78:H19	O78	H19	Not identified	Not identified	No	Yes	Other pathogenic
GCA_024585985.1	R4	CP074052.1 Escherichia coli strain PD23 chromosome, complete genome	F	O83:H42	O83	H42	Group 2	K5	kpsMII_K5	No	Commensal
GCA_022439465.1	R1	CP079993.1 Escherichia coli strain EV36 chromosome, complete genome	U	-:H48	-	H48	Group 2	K1	kpsMII_K1	No	Commensal
GCA_024467035.1	Not found	CP101666.1 Escherichia coli strain M171-1 chromosome, complete genome	A	O8:H18	O8	H18	Not identified	Not identified	No	No	Commensal
GCA_029719745.1	R1	CP099034.1 Escherichia coli strain RHB45-C06 chromosome, complete genome	A	O99:H38	O99	H38	Not identified	Not identified	No	No	Commensal
GCA_003018015.1	R3	CP027376.1 Escherichia coli strain 2013C-4404 chromosome, complete genome	B1	O91:H14	O91	H14	Not identified	Not identified	No	Yes	Other pathogenic
GCA_028488865.1	R1	CP097170.1 Escherichia coli strain AR13438 chromosome, complete genome	F	O25:H25	O25	H25	Group 2	Not identified	kpsMII	Yes	Other pathogenic
GCA_036496865.1	R1	AP027543.1 Escherichia coli LR-48 DNA, complete genome	A	-:H11	-	H11	Not identified	Not identified	No	No	Commensal
GCA_000750555.1	K-12	CP009273.1 Escherichia coli BW25113, complete genome	A	O16:H48	O16	H48	Not identified	Not identified	No	No	Commensal
GCA_011853625.2	R3	CP088028.1 Escherichia coli strain 811034 chromosome, complete genome	E	O157:H7	O157	H7	Not identified	Not identified	No	No	Commensal
GCA_023099565.2	R2	CP100013.1 Escherichia coli strain EC602A1 chromosome, complete genome	A	O3:H45	O3	H45	Not identified	Not identified	No	No	Commensal
GCA_025200635.1	R1	CP104117.1 Escherichia coli strain USDA-ARS-USMARC-50748 chromosome, complete genome	B1	O8/O30:H25	O8/O30	H25	Not identified	Not identified	No	Yes	Other pathogenic
GCA_016889865.1	R1	CP069549.1 Escherichia coli strain FDAARGOS_1253 chromosome, complete genome	B2	O46:H31	O46	H31	Group 2	K1	kpsMII_K1	Yes	Other pathogenic
GCA_013818885.1	R3	CP057207.1 Escherichia coli strain RHB33-C08 chromosome, complete genome	A	O13/O135:H10	O13/O135	H10	Not identified	Not identified	No	No	Commensal
GCA_013201525.1	R1	CP053787.1 Escherichia coli isolate J31 chromosome, complete genome	A	O8:H11	O8	H11	Not identified	Not identified	No	No	Commensal
GCA_015571815.1	R1	CP062863.1 Escherichia coli strain Res13-Lact-PEB14-36 chromosome, complete genome	A	-:H11	-	H11	Not identified	Not identified	No	Yes	Other pathogenic
GCA_900622695.1	R4	LR130562.1 Escherichia coli strain MS14384 genome assembly, chromosome: 1	D	-:H18	-	H18	Not identified	Not identified	No	No	Commensal
GCA_003346835.1	R1	CP031215.1 Escherichia coli strain Es_ST80_L1_NDM_10_2017 chromosome, complete genome	B2	O2/O50:H7	O2/O50	H7	Group 2	K1	kpsMII_K1	Yes	Other pathogenic
GCA_015534995.1	K-12	CP064681 Escherichia coli K-12 strain BZKR3G40 chromosome, complete genome	A	O16:H48	O16	H48	Not identified	Not identified	No	No	Commensal
GCA_021131365.1	R3	CP088506.1 Escherichia coli strain E16EC0930 chromosome, complete genome	D	O15:H18	O15	H18	Group 2	K52	kpsMII_K52	Yes	Other pathogenic
GCA_035928085.1	K-12	CP142382.1 Escherichia coli strain HS1496 chromosome, complete genome	B2	O25:H4	O25	H4	Group 2	K5	kpsMII_K5	Yes	Other pathogenic
GCA_024298765.1	R4	CP101210.1 Escherichia coli strain EC21Z-147 chromosome, complete genome	G	O128:H4	O128	H4	Not identified	Not identified	No	No	Commensal
GCA_029625175.1	K-12	CP121157.1 Escherichia coli strain E89 chromosome, complete genome	A	-:H32	-	H32	Not identified	Not identified	No	No	Commensal
GCA_001650295.1	R3	CP015831 Escherichia coli O157 strain 644-PT8, complete genome	E	O157:H7	O157	H7	Not identified	Not identified	No	Yes	EHEC
GCA_030996405.1	R4	CP115342.1 Escherichia coli strain CUVET21-1780 chromosome, complete genome	F	O83:H42	O83	H42	Group 2	Not identified	kpsMII	No	Commensal
GCA_963575455.1	R3	OY754409.1 Escherichia coli isolate F467 genome assembly, chromosome: 1	A	-:H5	-	H5	Not identified	Not identified	No	No	Commensal
GCA_014622725.1	R4	CP061185.1 Escherichia coli strain LD67-1 chromosome, complete genome	F	O83:H42	O83	H42	Group 2	Not identified	kpsMII	Yes	Other pathogenic
GCA_019048145.1	R1	CP077294.1 Escherichia coli strain FDAARGOS 1386 chromosome, complete genome	B2	O1:H1	O1	H1	Group 2	K1	kpsMII_K1	Yes	Other pathogenic
GCA_017165255.1	R3	CP062749.1 Escherichia coli O157:H7 strain Z1486 chromosome, complete genome	E	O157:H7	O157	H7	Not identified	Not identified	No	Yes	EHEC
GCA_024918135.1	R4	CP103468.1 Escherichia coli strain 4973 chromosome, complete genome	F	O1:H6	O1	H6	Group 2	K5	kpsMII_K5	Yes	Other pathogenic
GCA_035973695.1	R2	CP142438.1 Escherichia coli strain Case 2 chromosome, complete genome	A	O9:H10	O9	H10	Not identified	Not identified	No	Yes	Other pathogenic
GCA_015291845.1	K-12	CP032679.1 Escherichia coli str. K-12 substr. MG1655 chromosome, complete genome	A	O16:H48	O16	H48	Not identified	Not identified	No	No	Commensal
GCA_021132315.1	K-12	CP088658.1 Escherichia coli strain C16EC0593 chromosome, complete genome	B2	O25:H4	O25	H4	Group 2	K5	kpsMII_K5	Yes	Other pathogenic
GCA_036287745.1	R4	CP142956.1 Escherichia coli strain EC200461 chromosome, complete genome	F	-:H6	-	H6	Group 2	K5	kpsMII_K5	No	Commensal
GCA_002741455.1	R1	CP024243.1 Escherichia coli O128:H27 strain 90-9281 chromosome, complete genome	B1	O128:H27	O128	H27	Not identified	Not identified	No	Yes	Other pathogenic
GCA_007922655.1	R3	CP041623.1 Escherichia coli O157:H7 strain ATCC 43888 chromosome, complete genome	E	O157:H7	O157	H7	Not identified	Not identified	No	Yes	EHEC
GCA_030995165.1	R1	CP115312.1 Escherichia coli strain CUVET18-789 chromosome, complete genome	B1	O87:H10	O87	H10	Not identified	Not identified	No	No	Commensal
GCA_025369735.1	R1	CP104442.1 Escherichia coli strain HBUT-L chromosome, complete genome	B1	O6:H49	O6	H49	Not identified	Not identified	No	No	Commensal
GCA_016889105.1	R1	CP069453.1 Escherichia coli strain FDAARGOS_1254 chromosome, complete genome	U	O46:H31	O46	H31	Group 2	K1	kpsMII_K1	Yes	Other pathogenic
GCA_002860085.1	R3	CP019051 Escherichia coli strain CRE1540, complete sequence	B1	O35:H28	O35	H28	Not identified	Not identified	No	Yes	Other pathogenic
GCA_000464955.2	R3	CP023541 Escherichia coli O104:H21 str. CFSAN002236 chromosome, complete genome	B1	O104:H21	O104	H21	Not identified	Not identified	No	Yes	Other pathogenic
GCA_001660565.1	R2	CP015995.1 Escherichia coli strain S51, complete genome	B1	O102:H30	O102	H30	Not identified	Not identified	No	No	Commensal
GCA_008087645.1	R3	CP043019.1 Escherichia coli strain 397404_gen chromosome, complete genome	E	O157:H7	O157	H7	Not identified	Not identified	No	No	Commensal
GCA_013824345.1	R2	CP057194.1 Escherichia coli strain RHB33-C12 chromosome, complete genome	A	O51:H4	O51	H4	Not identified	Not identified	No	No	Commensal
GCA_029717525.1	R3	CP099258.1 Escherichia coli strain RHB08-SO-C05 chromosome, complete genome	B1	O174:H7	O174	H7	Not identified	Not identified	No	No	Commensal
GCA_900166955.1	R2	LT795502.1 Escherichia coli strain KV7 genome assembly, chromosome: I	E	-:H25	-	H25	Not identified	Not identified	No	No	Commensal
GCA_008033315.1	K-12	CP042865.1 Escherichia coli strain ATCC BAA-196 chromosome, complete genome	A	O16:H48	O16	H48	Not identified	Not identified	No	Yes	Other pathogenic
GCA_021131025.1	K-12	CP088451 Escherichia coli strain F16EC0121 chromosome, complete genome	B2	O25:H4	O25	H4	Group 2	K5	kpsMII_K5	Yes	Other pathogenic
GCA_021132935.1	R4	CP088771 Escherichia coli strain B16EC0795 chromosome, complete genome	D	O86:H18	O86	H18	Group 2	Not identified	kpsMII	Yes	Other pathogenic
GCA_016659085.1	K-12	CP067994.1 Escherichia coli strain CV601 chromosome, complete genome	A	O16:H48	O16	H48	Not identified	Not identified	No	No	Commensal
GCA_013891215.1	R2	CP057638.1 Escherichia coli strain RHB20-C04 chromosome, complete genome	A	O89:H9	O89	H9	Not identified	Not identified	No	No	Commensal
GCA_036494325.1	R3	AP027479.1 Escherichia coli LR-17-1 DNA, complete genome	A	O64:H5	O64	H5	Not identified	Not identified	No	No	Commensal
GCA_027925845.1	R3	AP027197.1 Escherichia coli O26:H11 02E060 DNA, complete genome	B1	O26:H11	O26	H11	Not identified	Not identified	No	Yes	Other pathogenic
GCA_013829445.1	R3	CP057368.1 Escherichia coli strain RHB28-C19 chromosome, complete genome	A	-:H5	-	H5	Not identified	Not identified	No	No	Commensal
GCA_003018355.1	R1	CP027584.1 Escherichia coli strain 00-3076 chromosome, complete genome	B1	O113:H21	O113	H21	Not identified	Not identified	No	Yes	Other pathogenic
GCA_016775965.1	R4	CP068820.1 Escherichia coli strain RIVM_C029951 chromosome, complete genome	D	O153:H30	O153	H30	Group 2	K5	kpsMII_K5	No	Commensal
GCA_029718005.1	R1	CP099299.1 Escherichia coli strain RHB02-E1-C06 chromosome, complete genome	A	-:H10	-	H10	Not identified	Not identified	No	No	Commensal
GCA_029719405.1	R1	CP099132.1 Escherichia coli strain RHB31-E3-C04 chromosome, complete genome	A	O93:H30	O93	H30	Not identified	Not identified	No	No	Commensal
GCA_008065455.1	R2	CP042350.1 Escherichia coli strain RM10410 chromosome, complete genome	A	O113:H4	O113	H4	Not identified	Not identified	No	No	Commensal
GCA_016942615.1	K-12	CP063473.1 Escherichia coli strain EM18-18-42 chromosome, complete genome	A	O126:H26	O126	H26	Not identified	Not identified	No	Yes	Other pathogenic
GCA_013900145.1	R1	CP057962.1 Escherichia coli strain RHB08-C09 chromosome, complete genome	B1	O153:H42	O153	H42	Not identified	Not identified	No	No	Commensal
GCA_022368895.1	R1	CP058714.1 Escherichia coli strain M172-1 chromosome, complete genome	F	O153:H34	O153	H34	Group 2	K15	kpsM_K15	Yes	Other pathogenic
GCA_904865835.1	K-12	LR890508.1 Escherichia coli isolate MSB1_9I-sc-2280417 genome assembly, chromosome: 1	A	O71:H27	O71	H27	Not identified	Not identified	No	No	Commensal
GCA_004358405.1	R3	CP037943.1 Escherichia coli strain CFSAN027343 chromosome, complete genome	B1	O26:H11	O26	H11	Not identified	Not identified	No	Yes	EHEC
GCA_022569415.1	R2	CP093068.1 Escherichia coli strain BR1220 chromosome, complete genome	A	O99:H10	O99	H10	Not identified	Not identified	No	No	Commensal
GCA_021398795.1	R1	CP090299.1 Escherichia coli strain E-T951-1 chromosome, complete genome	A	-:H30	-	H30	Not identified	Not identified	No	No	Commensal
GCA_025997175.1	K-12	AP026484.1 Escherichia coli TUM2826 DNA, complete genome	B2	O25:H4	O25	H4	Not identified	Not identified	No	No	Commensal
GCA_004771235.1	K-12	CP038791 Escherichia coli strain PF9285 chromosome, complete genome	A	O117/O107:H4	O117/O107	H4	Group 3	K98	kpsMIII_K98	No	Commensal
GCA_033402235.1	K-12	CP137718.1 Mutant Escherichia coli isolate FELIX_MS772, complete genome	A	O16:H48	O16	H48	Not identified	Not identified	No	No	Commensal
GCA_030296175.1	R4	AP027419.1 Escherichia coli EC476 DNA, complete genome	F	O83:H42	O83	H42	Not identified	Not identified	No	No	Commensal
GCA_019091005.1	R3	CP077649.1 Escherichia coli strain ST865 chromosome, complete genome	B1	O146:H10	O146	H10	Not identified	Not identified	No	Yes	Other pathogenic
GCA_027945175.1	R1	CP116044.1 Escherichia coli strain STEC1575 chromosome, complete genome	B1	O150:H8	O150	H8	Not identified	Not identified	No	Yes	Other pathogenic
GCA_030384725.1	R1	CP128594.1 Escherichia coli strain VG1046-3E9 chromosome, complete genome	A	O9:H30	O9	H30	Not identified	Not identified	No	No	Commensal
GCA_030162075.2	R3	AP027960.1 Escherichia coli VE-T2 DNA, complete genome	B1	O48:H34	O48	H34	Not identified	Not identified	No	No	Commensal
GCA_000010765.1	R3	AP010960.1 Escherichia coli O111:H- str. 11128 DNA, complete genome	B1	O111:H8	O111	H8	Not identified	Not identified	No	Yes	EHEC
GCA_020827555.1	R1	CP083478.1 Escherichia coli strain elppa10 chromosome, complete genome	B1	O9:H25	O9	H25	Not identified	Not identified	No	Yes	Other pathogenic
GCA_027944575.1	K-12	CP116067.1 Escherichia coli strain DETEC-S792 chromosome, complete genome	G	-:-	-	-	Not identified	Not identified	No	No	Commensal
GCA_030347075.1	R1	CP126926.1 Escherichia coli O2:K1:H5 strain APEC E19035 chromosome, complete genome	B2	O2:H5	O2	H5	Group 2	K1	kpsMII_K1	Yes	APEC
GCA_013786785.1	R4	CP056662.1 Escherichia coli strain RHBSTW-00187 chromosome, complete genome	D	O169:-	O169	-	Group 2	K5	kpsMII_K5	No	Commensal
GCA_029721175.1	R3	CP098965.1 Escherichia coli strain RHB46-C23 chromosome, complete genome	B1	O162/O101:H7	O162/O101	H7	Not identified	Not identified	No	No	Commensal
GCA_030036925.1	K-12	CP124483.1 Escherichia coli strain AVS0575 chromosome, complete genome	B2	O16:H5	O16	H5	Group 2	K5	kpsMII_K5	Yes	Other pathogenic
GCA_015135355.1	R1	AP022409.1 Escherichia coli STW0522-31 DNA, complete genome	B1	O8:H23	O8	H23	Not identified	Not identified	No	No	Commensal
GCA_000022665.2	R1	CP001509.3 Escherichia coli BL21(DE3), complete genome	A	O7:-	O7	-	Group 2	K5	kpsMII_K5	No	Commensal
GCA_033970845.1	R3	CP111098.1 Escherichia coli strain RM6067 chromosome, complete genome	E	O157:H7	O157	H7	Not identified	Not identified	No	No	Commensal
GCA_002803805.2	R1	CP024978.1 Escherichia coli strain CV839-15 chromosome, complete genome	A	O9:H21	O9	H21	Not identified	Not identified	No	No	Commensal
GCA_009951245.1	R3	CP041433.1 Escherichia coli strain STEC313 chromosome, complete genome	B1	O100:H19	O100	H19	Not identified	Not identified	No	Yes	Other pathogenic
GCA_904864615.1	R4	LR890466.1 Escherichia coli isolate MSB1_7A-sc-2280394 genome assembly, chromosome: 1	D	O1:H15	O1	H15	Group 2	K5	kpsMII_K5	No	Commensal
GCA_002903125.1	R2	CP026199.1 Escherichia coli strain ECONIH6 chromosome, complete genome	A	O89:H9	O89	H9	Not identified	Not identified	No	No	Commensal
GCA_002967855.2	R2	CP086340.1 Escherichia coli strain ESY003 chromosome, complete genome	A	O89:H9	O89	H9	Not identified	Not identified	No	Yes	Other pathogenic
GCA_030035525.1	R1	CP122448.1 Escherichia coli strain 85.0412 chromosome, complete genome	B2	O6:H31	O6	H31	Group 2	Not identified	kpsMII	No	Commensal
GCA_036506655.1	R1	AP027854.1 Escherichia coli 2017-19-1CC DNA, complete genome	A	O15:H11	O15	H11	Not identified	Not identified	No	No	Commensal
GCA_018071945.1	R1	ABACVG010000001 Escherichia coli strain Escherichia_coli_2020CK-00188 isolate 2020CK-00188 SAMN15907123-rid10379553.denovo.01, whole genome shotgun sequence	F	O8:H33	O8	H33	Not identified	Not identified	No	Yes	Other pathogenic
GCA_008124385.1	K-12	CP043211 Escherichia coli O16:H48 strain PG20180050 chromosome, complete genome	A	O16:H48	O16	H48	Not identified	Not identified	No	Yes	Other pathogenic
GCA_025995355.1	R3	AP026087.1 Escherichia coli 8_140198 DNA, complete genome	E	O157:H7	O157	H7	Not identified	Not identified	No	No	Commensal
GCA_013832965.1	K-12	CP057438.1 Escherichia coli strain RHB27-C01 chromosome, complete genome	A	O16:H48	O16	H48	Not identified	Not identified	No	No	Commensal
GCA_030019855.1	R2	CP125045.1 Escherichia coli strain KFS-C10 chromosome, complete genome	A	O89:H10	O89	H10	Not identified	Not identified	No	Yes	Other pathogenic
GCA_021397895.1	R1	CP090261 Escherichia coli strain E-R791-1 chromosome, complete genome	B1	-:H23	-	H23	Not identified	Not identified	No	No	Commensal
GCA_030037835.1	K-12	CP124460.1 Escherichia coli strain AVS0947 chromosome, complete genome	B2	O25:H4	O25	H4	Group 2	Not identified	kpsMII	Yes	Other pathogenic
GCA_029720065.1	K-12	CP099062.1 Escherichia coli strain RHB43-SO-C03 chromosome, complete genome	A	O133:H4	O133	H4	Not identified	Not identified	No	No	Commensal
GCA_032681165.1	K-12	CP136396.1 Escherichia coli strain DCM188-6 chromosome, complete genome	A	O16:H48	O16	H48	Not identified	Not identified	No	No	Commensal
GCA_030389945.1	R4	CP128979.1 Escherichia coli strain TUM1881 chromosome, complete genome	A	O51:H10	O51	H10	Not identified	Not identified	No	Yes	Other pathogenic
GCA_020827615.1	R1	CP083497.1 Escherichia coli strain elppa6 chromosome, complete genome	B1	O9:H17	O9	H17	Not identified	Not identified	No	Yes	Other pathogenic
GCA_028898885.1	R4	CP118601 Escherichia coli strain NB4833 chromosome, complete genome	B1	O39:H10	O39	H10	Not identified	Not identified	No	Yes	Other pathogenic
GCA_013899585.1	R1	CP057882.1 Escherichia coli strain RHB11-C17 chromosome, complete genome	B1	O147:H21	O147	H21	Not identified	Not identified	No	No	Commensal
GCA_027944635.1	K-12	CP116085.1 Escherichia coli strain DETEC-S566 chromosome, complete genome	B2	O16:H5	O16	H5	Group 2	Not identified	kpsMII	No	Commensal
GCA_008248145.1	K-12	CP042583.1 Escherichia coli str. K-12 substr. MDS42 strain SynAC chromosome, complete genome	A	-:-	-	-	Not identified	Not identified	No	No	Commensal
GCA_013167255.1	R3	CP038295.1 Escherichia coli O55:H7 strain TB182A chromosome, complete genome	E	O55:H7	O55	H7	Not identified	Not identified	No	Yes	Other pathogenic
GCA_031357085.1	R3	CP125889.1 Escherichia coli strain EPSSH018 chromosome, complete genome	B1	O111:H9	O111	H9	Not identified	Not identified	No	No	Commensal
GCA_030037445.1	K-12	CP124471 Escherichia coli strain AVS0973 chromosome, complete genome	B2	O16:H5	O16	H5	Group 2	K5	kpsMII_K5	Yes	Other pathogenic
GCA_019355475.1	R1	CP059125.1 Escherichia coli strain EC45 chromosome, complete genome	C	O8:H9	O8	H9	Not identified	Not identified	No	No	Commensal
GCA_025677685.1	R1	CP106924.1 Escherichia coli strain MFDS1016424 chromosome, complete genome	A	O159:H7	O159	H7	Not identified	Not identified	No	Yes	Other pathogenic
GCA_025997235.1	R3	AP026487.1 Escherichia coli TUM9754 DNA, complete genome	A	O5:H11	O5	H11	Not identified	Not identified	No	No	Commensal
GCA_013899095.1	R2	CP057838.1 Escherichia coli strain RHB13-C09 chromosome, complete genome	E	O38:H45	O38	H45	Not identified	Not identified	No	No	Commensal
GCA_020809365.1	R1	CP045209.1 Escherichia coli strain 4 chromosome, complete genome	B1	O113:H21	O113	H21	Not identified	Not identified	No	No	Commensal
GCA_030296235.1	R4	AP027432.1 Escherichia coli EC581 DNA, complete genome	D	O139:H1	O139	H1	Group 2	Not identified	kpsMII	No	Commensal
GCA_013900205.1	R1	CP057970.1 Escherichia coli strain RHB07-C14 chromosome, complete genome	B1	O88:H25	O88	H25	Not identified	Not identified	No	No	Commensal
GCA_030039075.1	K-12	CP124424.1 Escherichia coli strain AVS0247 chromosome, complete genome	B2	O25:H4	O25	H4	Group 2	K5	kpsMII_K5	Yes	Other pathogenic
GCA_025583295.2	R2	CP123255.1 Escherichia coli strain YZMc17-1 chromosome, complete genome	A	O89:H10	O89	H10	Not identified	Not identified	No	Yes	Other pathogenic
GCA_008761475.2	R1	CP044312.1 Escherichia coli strain RM13745 chromosome, complete genome	B1	O45:H16	O45	H16	Not identified	Not identified	No	Yes	Other pathogenic
GCA_035974135.1	R4	CP142439.1 Escherichia coli strain Case 3 chromosome, complete genome	D	O86:H18	O86	H18	Group 2	K5	kpsMII_K5	Yes	Other pathogenic
GCA_013167875.1	R3	CP038380.1 Escherichia coli O157:H7 strain E32511 chromosome, complete genome	E	O157:H7	O157	H7	Not identified	Not identified	No	Yes	EHEC
GCA_008727155.1	R3	CP044143.1 Escherichia coli O157 strain AR-0429 chromosome, complete genome	E	O157:H7	O157	H7	Not identified	Not identified	No	Yes	EHEC
GCA_004006545.1	R3	CP034784.1 Escherichia coli strain ECZP248 chromosome, complete genome	A	-:H6	-	H6	Not identified	Not identified	No	No	Commensal
GCA_021366035.1	R1	CP088890.1 Escherichia coli strain E16EC0792 chromosome, complete genome	B1	O123/O186:H40	O123/O186	H40	Not identified	Not identified	No	Yes	Other pathogenic
GCA_009762385.1	R1	CP044293.1 Escherichia coli strain P276M chromosome, complete genome	A	O113:H16	O113	H16	Not identified	Not identified	No	Yes	Other pathogenic
GCA_005221985.1	R3	CP028644.1 Escherichia coli strain 131 chromosome, complete genome	E	O157:H7	O157	H7	Not identified	Not identified	No	Yes	Other pathogenic
GCA_904864555.1	R3	LR890405.1 Escherichia coli isolate MSB1_7C-sc-2280317 genome assembly, chromosome: 1	D	O15:H18	O15	H18	Group 2	K52	kpsMII_K52	No	Commensal
GCA_029721235.1	R2	CP098975.1 Escherichia coli strain RHB46-C17 chromosome, complete genome	A	O88:H12	O88	H12	Not identified	Not identified	No	No	Commensal
GCA_014863805.1	K-12	CP062248.1 Escherichia coli strain AML002_ev02 chromosome, complete genome	A	O16:H48	O16	H48	Not identified	Not identified	No	No	Commensal
GCA_019431295.1	R2	CP080223.1 Escherichia coli O141:H4 strain P13-6 chromosome, complete genome	A	O141:H4	O141	H4	Not identified	Not identified	No	No	Commensal
GCA_013887055.1	R3	CP057584.1 Escherichia coli strain RHB22-C05 chromosome, complete genome	B1	-:H2	-	H2	Not identified	Not identified	No	No	Commensal
GCA_032375205.1	K-12	CP135656.1 Escherichia coli strain TUM11356 chromosome, complete genome	B2	O16:H5	O16	H5	Group 2	K5	kpsMII_K5	Yes	Other pathogenic
GCA_900635685.1	R1	LR134157.1 Escherichia coli strain NCTC11105 genome assembly, chromosome: 1	A	O6:H16	O6	H16	Group 2	K15	kpsM_K15	No	Commensal
GCA_005221885.1	R3	CP028607.1 Escherichia coli strain 143 chromosome, complete genome	E	O157:H7	O157	H7	Not identified	Not identified	No	Yes	Other pathogenic
GCA_003352425.1	Not found	CP022664.1 Escherichia coli strain FORC 064 chromosome, complete genome	A	O11:H16	O11	H16	Not identified	Not identified	No	Yes	Other pathogenic
GCA_025563435.1	K-12	CP102378.1 Escherichia coli strain JB41 chromosome, complete genome	A	O16:H48	O16	H48	Not identified	Not identified	No	No	Commensal
GCA_030389775.1	R2	CP128950.1 Escherichia coli strain TUM2805 chromosome, complete genome	A	O89:H9	O89	H9	Not identified	Not identified	No	Yes	Other pathogenic
GCA_013167975.1	R3	CP038386.1 Escherichia coli O55:H7 strain DEC5D chromosome, complete genome	E	O55:H7	O55	H7	Not identified	Not identified	No	Yes	Other pathogenic
GCA_026506415.1	R3	CP097726.1 Escherichia coli strain MS1050 chromosome, complete genome	D	O23:H6	O23	H6	Group 2	K15	kpsM_K15	Yes	Other pathogenic
GCA_002237325.1	R1	CP012380.1 Escherichia coli strain WAT, complete genome	B1	O102:H21	O102	H21	Not identified	Not identified	No	No	Commensal
GCA_013900305.1	R3	CP057987.1 Escherichia coli strain RHB06-C17 chromosome, complete genome	B1	O142:H38	O142	H38	Not identified	Not identified	No	No	Commensal
GCA_025996735.1	R3	AP026118.1 Escherichia coli CEC13004 DNA, complete genome	E	O157:H7	O157	H7	Not identified	Not identified	No	No	Commensal
GCA_012184185.2	R3	CP088032.1 Escherichia coli strain 437024 chromosome, complete genome	E	O157:H7	O157	H7	Not identified	Not identified	No	No	Commensal
GCA_022117635.1	R1	CP043821 Escherichia coli strain RM10740 chromosome, complete genome	B1	O121:H10	O121	H10	Not identified	Not identified	No	No	Commensal
GCA_030296335.1	K-12	AP027450.1 Escherichia coli SME173 DNA, complete genome	B2	O25:H4	O25	H4	Group 2	K5	kpsMII_K5	No	Commensal
GCA_013390265.1	R1	CP053296.1 Escherichia coli strain M1/5 chromosome, complete genome	B2	O75:H5	O75	H5	Group 2	K5	kpsMII_K5	No	Commensal
GCA_012101175.2	R3	CP073599.1 Escherichia coli strain 591890 chromosome, complete genome	E	O157:H7	O157	H7	Not identified	Not identified	No	No	Commensal
GCA_003956445.1	R4	CP025881 Escherichia coli strain 503440 chromosome, complete genome	B1	O148:H28	O148	H28	Not identified	Not identified	No	Yes	Other pathogenic
GCA_013167355.1	R3	CP038313.1 Escherichia coli O157:H7 strain OK1 chromosome, complete genome	E	O157:H7	O157	H7	Not identified	Not identified	No	Yes	EHEC
GCA_036884495.1	R1	CP145663.1 Escherichia coli strain S1-INA-02-A chromosome, complete genome	A	O5:H11	O5	H11	Not identified	Not identified	No	Yes	Other pathogenic
GCA_032379415.1	R2	CP135680.1 Escherichia coli strain TUM3755 chromosome, complete genome	A	O51:H40	O51	H40	Not identified	Not identified	No	Yes	Other pathogenic
GCA_002996665.1	R3	CP027255.1 Escherichia coli strain EC11 chromosome, complete genome	B1	-:H7	-	H7	Not identified	Not identified	No	No	Commensal
GCA_027944735.1	R1	CP116106.1 Escherichia coli strain DETEC-P829 chromosome, complete genome	B1	O23:H16	O23	H16	Group 2	K4	kpsMII_K4	No	Commensal
GCA_013899485.1	R1	CP057876.1 Escherichia coli strain RHB12-C01 chromosome, complete genome	B1	O10:H21	O10	H21	Not identified	Not identified	No	No	Commensal
GCA_030019955.1	K-12	CP125004.1 Escherichia coli strain KFS-D30 chromosome, complete genome	B2	O16:H5	O16	H5	Group 2	K5	kpsMII_K5	Yes	Other pathogenic
GCA_018141245.1	R4	CP032073.1 Escherichia coli strain CT29 chromosome, complete genome	A	O148:H30	O148	H30	Not identified	Not identified	No	No	Commensal
GCA_036507355.1	R3	AP027877.1 Escherichia coli 2018-05-2CC DNA, complete genome	B2	O17/O77/O44/O106/O73:H31	O17/O77/O44/O106/O73	H31	Not identified	Not identified	No	No	Commensal
GCA_011045455.1	R1	CP034253.1 Escherichia coli strain IVRI Kol CP4 chromosome, complete genome	C	-:H21	-	H21	Not identified	Not identified	No	No	Commensal
GCA_002967955.2	R2	CP086338.1 Escherichia coli strain EJN001 chromosome, complete genome	A	O89:H9	O89	H9	Not identified	Not identified	No	Yes	Other pathogenic
GCA_003697165.2	R1	CP033092.2 Escherichia coli DSM 30083 = JCM 1649 = ATCC 11775 chromosome, complete genome	B2	O1:H7	O1	H7	Group 2	K1	kpsMII_K1	No	Commensal
GCA_025995255.1	R3	AP026082.1 Escherichia coli F765 DNA, complete genome	E	O157:H7	O157	H7	Not identified	Not identified	No	No	Commensal
GCA_008124285.1	K-12	CP043199.1 Escherichia coli O16:H48 strain PG20180060 chromosome, complete genome	A	O16:H48	O16	H48	Not identified	Not identified	No	Yes	Other pathogenic
GCA_000803705.1	R3	CP010304.1 Escherichia coli O157:H7 str. SS52, complete genome	E	O157:H7	O157	H7	Not identified	Not identified	No	Yes	EHEC
GCA_014170595.1	R4	CP059904.1 Escherichia coli strain 276.2 chromosome, complete genome	G	-:H4	-	H4	Not identified	Not identified	No	No	Commensal
GCA_009728565.1	R3	CP023165.1 Escherichia coli O22:H8 strain RM10809-3 chromosome, complete genome	B1	O22:H8	O22	H8	Not identified	Not identified	No	No	Commensal
GCA_029721075.1	R1	CP098947.1 Escherichia coli strain RHB47-C06 chromosome, complete genome	B1	O8:H7	O8	H7	Not identified	Not identified	No	No	Commensal
GCA_030347175.1	R1	CP126928.1 Escherichia coli O2:K1:H4 strain APEC E12053 chromosome, complete genome	B2	O2/O50:H4	O2/O50	H4	Group 2	K1	kpsMII_K1	Yes	APEC
GCA_032375145.1	R4	CP135719.1 Escherichia coli strain TUM1226 chromosome, complete genome	D	O153:H6	O153	H6	Group 2	Not identified	kpsMII	Yes	Other pathogenic
GCA_013887315.1	R4	CP057587.1 Escherichia coli strain RHB22-C04 chromosome, complete genome	E	-:-	-	-	Not identified	Not identified	No	No	Commensal
GCA_012218685.2	R3	CP088054.1 Escherichia coli strain 429691 chromosome, complete genome	E	O157:H7	O157	H7	Not identified	Not identified	No	No	Commensal
GCA_028623085.1	R1	CP117720.1 Escherichia coli strain B1W1 chromosome, complete genome	C	O136:H9	O136	H9	Not identified	Not identified	No	No	Commensal
GCA_018972265.1	K-12	CP076693.1 Escherichia coli strain S103EC chromosome, complete genome	B2	O25:H4	O25	H4	Group 2	K5	kpsMII_K5	No	Commensal
GCA_014904185.2	K-12	CP075469.1 Escherichia coli strain NT1W22 chromosome, complete genome	A	O5:H32	O5	H32	Not identified	Not identified	No	Yes	Other pathogenic
GCA_013167015.1	R1	CP053602.1 Escherichia coli BL21(DE3) chromosome, complete genome	A	O7:-	O7	-	Group 2	K5	kpsMII_K5	No	Commensal
GCA_030413805.1	R3	CP129252.1 Escherichia coli strain STEC1585 chromosome, complete genome	B1	O153/O178:H7	O153/O178	H7	Not identified	Not identified	No	No	Commensal
GCA_002812545.1	Not found	CP025048.1 Escherichia coli strain SC516 chromosome, complete genome	A	O8:H18	O8	H18	Not identified	Not identified	No	Yes	Other pathogenic
GCA_015244435.1	R3	CP044021 Escherichia coli strain 2492 chromosome, complete genome	B1	O54:H21	O54	H21	Not identified	Not identified	No	Yes	Other pathogenic
GCA_030162175.2	R1	AP027971 Escherichia coli VE-V10-F DNA, complete genome	C	O78:H4	O78	H4	Not identified	Not identified	No	No	Commensal
GCA_002899495.1	K-12	CP026026.1 Escherichia coli strain CAR chromosome, complete genome	A	O16:H48	O16	H48	Not identified	Not identified	No	No	Commensal
GCA_030036715.1	K-12	CP124508.1 Escherichia coli strain AVS0068 chromosome, complete genome	B2	O16:H5	O16	H5	Group 2	K5	kpsMII_K5	Yes	Other pathogenic
GCA_021398695.1	R1	CP090296.1 Escherichia coli strain E-T791 chromosome, complete genome	B1	-:H23	-	H23	Not identified	Not identified	No	No	Commensal
GCA_024023055.1	K-12	CP099588.1 Escherichia coli strain EMG2 chromosome, complete genome	A	O16:H48	O16	H48	Not identified	Not identified	No	No	Commensal
GCA_036504575.1	R3	AP027788.1 Escherichia coli 2017.04.02CC DNA, complete genome	B1	-:H51	-	H51	Not identified	Not identified	No	No	Commensal
GCA_012974805.1	R1	CP037449.1 Escherichia coli strain ATCC 25922 chromosome, complete genome	B2	O6:H1	O6	H1	Group 2	Not identified	kpsMII	No	Commensal
GCA_000227625.1	R1	CP003034.1 Escherichia coli O7:K1 str. CE10, complete genome	F	O7:H45	O7	H45	Group 2	K1	kpsMII_K1	Yes	NMEC
GCA_015139155.1	R3	AP022536.1 Escherichia coli THO-008 DNA, complete genome	D	O15:H1	O15	H1	Group 2	K52	kpsMII_K52	No	Commensal
GCA_013900045.1	R3	CP057953.1 Escherichia coli strain RHB08-C23 chromosome, complete genome	A	O23:H10	O23	H10	Not identified	Not identified	No	No	Commensal
GCA_022385195.1	R1	CP092449.1 Escherichia coli isolate TKEC21-17 chromosome, complete genome	A	O9:H4	O9	H4	Not identified	Not identified	No	Yes	Other pathogenic
GCA_029719505.1	R1	CP099003.1 Escherichia coli strain RHB45-SO-C07 chromosome, complete genome	B1	O8:H19	O8	H19	Not identified	Not identified	No	No	Commensal
GCA_001651965.2	R3	CP015843.2 Escherichia coli O157:H7 strain FRIK2455, complete genome	E	O157:H7	O157	H7	Not identified	Not identified	No	Yes	EHEC
GCA_034331185.2	R4	CP141736.1 Escherichia coli strain 2023CK-01509 chromosome, complete genome	A	O80:H26	O80	H26	Not identified	Not identified	No	Yes	Other pathogenic
GCA_003018255.1	R1	CP027440.1 Escherichia coli strain 2012C-4502 chromosome, complete genome	G	O185:H28	O185	H28	Not identified	Not identified	No	Yes	Other pathogenic
GCA_016775865.1	R4	CP068826.1 Escherichia coli strain RIVM_C030300 chromosome, complete genome	D	O86:H30	O86	H30	Group 2	K5	kpsMII_K5	No	Commensal
GCA_023516095.1	R3	CP080075.1 Escherichia coli strain 19SZHZ663Rt chromosome, complete genome	B1	O100/O154:H8	O100/O154	H8	Not identified	Not identified	No	No	Commensal
GCA_021132835.1	R3	CP088744.1 Escherichia coli strain B16EC0942 chromosome, complete genome	D	O15:H1	O15	H1	Group 2	K52	kpsMII_K52	Yes	Other pathogenic
GCA_021131125.1	K-12	CP088463.1 Escherichia coli strain E17EC0402 chromosome, complete genome	B2	O25:H4	O25	H4	Group 2	K5	kpsMII_K5	Yes	Other pathogenic
GCA_023098635.2	R1	CP101800.1 Escherichia coli strain EC802A1 chromosome, complete genome	A	O157:H16	O157	H16	Not identified	Not identified	No	No	Commensal
GCA_024298525.1	R1	CP101245.1 Escherichia coli strain EC21Z-097 chromosome, complete genome	C	O8:H21	O8	H21	Not identified	Not identified	No	No	Commensal
GCA_008761535.3	R3	CP044315.2 Escherichia coli strain SJ7 chromosome, complete genome	B1	O45:H2	O45	H2	Not identified	Not identified	No	Yes	Other pathogenic
GCA_033439065.1	R2	CP137737.1 Escherichia coli strain HNSQ2209 chromosome, complete genome	A	-:H45	-	H45	Not identified	Not identified	No	No	Commensal
GCA_006777065.1	R3	CP041302.1 Escherichia coli strain MSHS 472 chromosome, complete genome	B1	O82:H8	O82	H8	Not identified	Not identified	No	Yes	Other pathogenic
GCA_002870165.1	R2	CP025627.1 Escherichia coli strain SCEC020007 chromosome, complete genome	A	O89/O162/O101:H9	O89/O162/O101	H9	Not identified	Not identified	No	No	Commensal
GCA_022695865.1	R1	CP066839.1 Escherichia coli strain Ec-RL2-1X chromosome, complete genome	A	O7:H4	O7	H4	Not identified	Not identified	No	No	Commensal
GCA_024331495.2	R2	CP117049.1 Escherichia coli strain MLI106K2 chromosome, complete genome	A	O89:H4	O89	H4	Not identified	Not identified	No	Yes	Other pathogenic
GCA_030996645.1	R4	CP115376.1 Escherichia coli strain CUVET20-PYO4 chromosome, complete genome	F	O1:H6	O1	H6	Not identified	Not identified	No	No	Commensal
GCA_013782445.1	R1	CP056190.1 Escherichia coli strain RHBSTW-01004 chromosome, complete genome	B2	O4:H1	O4	H1	Group 2	Not identified	kpsMII	No	Commensal
GCA_023272775.1	R4	CP096834.1 Escherichia coli strain PM4-5 chromosome, complete genome	B1	-:H7	-	H7	Not identified	Not identified	No	Yes	Other pathogenic
GCA_900196535.2	R3	CP043542.1 Escherichia coli strain F2_81 chromosome, complete genome	cryptic	O108:H9	O108	H9	Not identified	Not identified	No	No	Commensal
GCA_020535205.1	R1	CP084900.1 Escherichia coli strain EC20 chromosome, complete genome	A	O9:H30	O9	H30	Not identified	Not identified	No	No	Commensal
GCA_003018875.1	R3	CP027380.1 Escherichia coli strain 2013C-3250 chromosome, complete genome	B1	O111:H8	O111	H8	Not identified	Not identified	No	No	Commensal
GCA_002952695.1	R3	CP025318.1 Escherichia coli strain FORC_042 chromosome, complete genome	B1	O76:H7	O76	H7	Not identified	Not identified	No	Yes	Other pathogenic
GCA_024499385.1	R3	CP101961 Escherichia coli strain STEC1140 chromosome, complete genome	B1	O93:H28	O93	H28	Not identified	Not identified	No	No	Commensal
GCA_024918035.1	R1	CP103544.1 Escherichia coli strain 3036 chromosome, complete genome	B1	-:H10	-	H10	Not identified	Not identified	No	Yes	Other pathogenic
GCF_000009565.1	R1	NC_012892.2 Escherichia coli BL21(DE3), complete sequence	A	O7:-	O7	-	Group 2	K5	kpsMII_K5	No	Commensal
GCA_017164755.1	R3	CP062778.1 Escherichia coli O157:H7 strain Z1836 chromosome, complete genome	E	O157:H7	O157	H7	Not identified	Not identified	No	Yes	EHEC
GCA_014623225.1	R1	CP031353.1 Escherichia coli O145 strain RM9154-C1 chromosome, complete genome	D	O145:-	O145	-	Not identified	Not identified	No	No	Commensal
GCA_022493895.1	R1	CP029327.1 Escherichia coli strain A37 chromosome, complete genome	B2	O8:H10	O8	H10	Not identified	Not identified	No	No	Commensal
GCA_002741555.1	R4	CP024273.1 Escherichia coli strain F9792 chromosome, complete genome	E	O169:H41	O169	H41	Not identified	Not identified	No	No	Commensal
GCA_036287645.1	R4	CP142915.1 Escherichia coli strain B19374 chromosome, complete genome	A	-:H5	-	H5	Not identified	Not identified	No	No	Commensal
GCA_021132215.1	R1	CP088645.1 Escherichia coli strain C16EC0702 chromosome, complete genome	B2	O75:H5	O75	H5	Group 2	K1	kpsMII_K1	Yes	Other pathogenic
GCA_017165355.1	R3	CP062763.1 Escherichia coli O157:H7 strain Z885 chromosome, complete genome	E	O157:H7	O157	H7	Not identified	Not identified	No	Yes	EHEC
GCA_033802625.1	R1	CP138416.1 Escherichia coli strain 39EVA chromosome, complete genome	A	-:H20	-	H20	Not identified	Not identified	No	No	Commensal
GCA_029717765.1	R1	CP099280.1 Escherichia coli strain RHB05-SO-C03 chromosome, complete genome	B1	O8:H16	O8	H16	Not identified	Not identified	No	No	Commensal
GCA_030996505.1	R2	CP115361 Escherichia coli strain CUVET20-1667 chromosome, complete genome	A	O89:H9	O89	H9	Not identified	Not identified	No	No	Commensal
GCA_021534925.1	R1	CP091022.1 Escherichia coli strain STEC276 chromosome, complete genome	A	O9:H30	O9	H30	Not identified	Not identified	No	No	Commensal
GCA_016864475.1	R1	CP043852.1 Escherichia coli ATCC 8739 chromosome, complete genome	A	O15:H33	O15	H33	Group 2	K5	kpsMII_K5	Yes	Other pathogenic
GCA_031675355.2	R3	CP136755.1 Escherichia coli O157:H7 strain PNUSAE147325 chromosome, complete genome	E	O157:H7	O157	H7	Not identified	Not identified	No	No	Commensal
GCA_023658425.1	R4	CP098223.1 Escherichia coli strain Z0117EC0005 chromosome, complete genome	F	-:H45	-	H45	Group 2	Not identified	kpsMII	No	Commensal
GCA_021131265.1	R3	CP088486.1 Escherichia coli strain E17EC0085 chromosome, complete genome	D	O15:H18	O15	H18	Group 3	K10	kpsMIII_K10	Yes	Other pathogenic
GCA_021166435.1	R3	CP089036.1 Escherichia coli O157:H7 strain 7386WT chromosome, complete genome	E	O157:H7	O157	H7	Not identified	Not identified	No	Yes	EHEC
GCA_007998065.1	R4	CP042615.1 Escherichia coli strain NCYU-26-73 chromosome, complete genome	D	O7:H15	O7	H15	Group 2	K5	kpsMII_K5	Yes	Other pathogenic
GCA_000952955.1	K-12	LM995446.1 Escherichia coli genome assembly EcRV308Chr, chromosome : 1	A	O16:H48	O16	H48	Not identified	Not identified	No	No	Commensal
GCA_003018115.1	R4	CP027457.1 Escherichia coli strain 88-3493 chromosome, complete genome	E	O137/O20:H41	O137/O20	H41	Not identified	Not identified	No	Yes	Other pathogenic
GCA_015571915.1	R4	CP062910.1 Escherichia coli O112ab:H8 strain Res13-Lact-EA06-22 chromosome, complete genome	B1	O112:H8	O112	H8	Not identified	Not identified	No	Yes	Other pathogenic
GCA_001566655.1	K-12	CP014492.1 Escherichia coli strain MVAST0167, complete genome	B2	O16:H5	O16	H5	Group 2	K5	kpsMII_K5	Yes	Other pathogenic
GCA_029719645.1	R4	CP099017.1 Escherichia coli strain RHB45-C22 chromosome, complete genome	E	O161:H34	O161	H34	Not identified	Not identified	No	No	Commensal
GCA_024585885.1	R1	CP074028.1 Escherichia coli strain PK13 chromosome, complete genome	B1	-:H37	-	H37	Not identified	Not identified	No	No	Commensal
GCA_013828205.1	R1	CP057345.1 Escherichia coli strain RHB29-C10 chromosome, complete genome	B1	O45:H9	O45	H9	Not identified	Not identified	No	No	Commensal
GCA_019645995.1	K-12	CP081007.1 Escherichia coli strain XL1-Blue chromosome, complete genome	A	O16:H48	O16	H48	Not identified	Not identified	No	No	Commensal
GCA_017165015.1	R3	CP062727.1 Escherichia coli O157:H7 strain Z1812 chromosome, complete genome	E	O157:H7	O157	H7	Not identified	Not identified	No	Yes	EHEC
GCA_033802565.1	K-12	CP138428.1 Escherichia coli strain 6EVA chromosome, complete genome	B1	-:H29	-	H29	Not identified	Not identified	No	No	Commensal
GCA_030316195.1	K-12	CP128218.1 Escherichia coli strain TG1 chromosome, complete genome	A	O16:H48	O16	H48	Not identified	Not identified	No	No	Commensal
GCA_024918375.1	R4	CP103657.1 Escherichia coli strain 3150 chromosome, complete genome	F	O45:H6	O45	H6	Not identified	Not identified	No	Yes	Other pathogenic
GCA_905332365.1	R1	HG994851 Escherichia coli isolate 127 genome assembly, chromosome: main	B2	-:H31	-	H31	Group 2	Not identified	kpsMII	No	Commensal
GCA_021132155.1	K-12	CP088637.1 Escherichia coli strain C16EC0787 chromosome, complete genome	B2	O25:H4	O25	H4	Group 2	K5	kpsMII_K5	Yes	Other pathogenic
GCA_013376895.1	R1	CP038859.1 Escherichia coli strain 357900 chromosome, complete genome	B1	O18:H21	O18	H21	Not identified	Not identified	No	Yes	ETEC
GCA_000233875.1	R1	CP002211 Escherichia coli str. 'clone D i2', complete genome	B2	O6:H1	O6	H1	Group 2	K5	kpsMII_K5	No	Commensal
GCA_037081995.1	R4	CP146556.1 Escherichia coli strain B1.H1.39 chromosome, complete genome	D	O153:H30	O153	H30	Group 2	K5	kpsMII_K5	Yes	Other pathogenic
GCA_031788295.1	K-12	CP133927.1 Escherichia coli strain M22546 chromosome, complete genome	B2	O25:H4	O25	H4	Group 2	Not identified	kpsMII	Yes	Other pathogenic
GCA_029718865.1	R2	CP099071 Escherichia coli strain RHB43-SE-C07 chromosome, complete genome	E	O38:H39	O38	H39	Not identified	Not identified	No	No	Commensal
GCA_020526785.1	K-12	CP084898.1 Escherichia coli strain gw25 chromosome, complete genome	A	O16:H48	O16	H48	Not identified	Not identified	No	No	Commensal
GCA_030515515.1	R1	CP082087.1 Escherichia coli strain MS20649 chromosome, complete genome	C	O78:H4	O78	H4	Not identified	Not identified	No	Yes	NMEC
GCA_018884585.1	R1	CP035884.1 Escherichia coli strain LSN03-016011/A chromosome, complete genome	C	O8:H19	O8	H19	Not identified	Not identified	No	Yes	ETEC
GCA_036704625.1	K-12	CP107234.1 Escherichia coli strain REF1 chromosome, complete genome	B2	O25:H4	O25	H4	Group 2	Not identified	kpsMII	No	Commensal
GCA_024917655.1	R4	CP103762.1 Escherichia coli strain 5283 chromosome, complete genome	D	O102:H6	O102	H6	Group 2	K5	kpsMII_K5	Yes	Other pathogenic
JSVM01000001	R1	JSVM01000001 Escherichia coli strain UPEC_005 scaffold1, whole genome shotgun sequence		O2:H1	O2	H1	Group 2	Not identified	kpsMII	Yes	UPEC
JSVP01000001	R1	JSVP01000001 Escherichia coli strain UPEC_003 scaffold1, whole genome shotgun sequence		O1:H7	O1	H7	Group 2	K1	kpsMII_K1	Yes	UPEC
JSVN01000001	R1	JSVN01000001 Escherichia coli strain UPEC_008 scaffold1, whole genome shotgun sequence		O4:H5	O4	H5	Group 2	Not identified	kpsMII	Yes	UPEC
JSVO01000001	R4	JSVO01000001 Escherichia coli strain UPEC_004 scaffold1, whole genome shotgun sequence		O1:H6	O1	H6	Group 2	Not identified	kpsMII	Yes	UPEC
JSVQ01000001	R1	JSVQ01000001 Escherichia coli strain UPEC_014 scaffold1, whole genome shotgun sequence		_:H30	-	H30	Not identified	Not identified	No	Yes	UPEC
JSVK01000001	R1	JSVK01000001 Escherichia coli strain UPEC_011 scaffold1, whole genome shotgun sequence		O6:H5	O6	H5	Group 2	Not identified	kpsMII	Yes	UPEC
JSVR01000001	R1	JSVR01000001 Escherichia coli strain UPEC_001 scaffold1, whole genome shotgun sequence		O4:H5	O4	H5	Group 2	Not identified	kpsMII	Yes	UPEC
JSVL01000001	R3	JSVL01000001 Escherichia coli strain UPEC_007 scaffold1, whole genome shotgun sequence		O146:H21	O146	H21	Not identified	Not identified	No	Yes	UPEC
NZ_JSOU01000006.1	R1	NZ_JSOU01000006.1 Escherichia coli strain upec-106 upec-106_ctg_1473, whole genome shotgun sequence		O2/O50:_	O2/O50	_	Group 2	K1	kpsMII_K1	Yes	UPEC
NZ_JSMV01000002.1	R3	NZ_JSMV01000002.1 Escherichia coli strain upec-155 upec-155_ctg_1019, whole genome shotgun sequence		O17/O77/O44/O106/O73:H18	O17/O77/O44/O106/O73	H18	Group 2	Not identified	kpsMII	Yes	UPEC
NZ_JSJL01000003.1	R3	NZ_JSJL01000003.1 Escherichia coli strain upec-256 upec-256_ctg_1206, whole genome shotgun sequence		O17/O77/O44/O106/O73:H18	O17/O77/O44/O106/O73	H18	Not identified	Not identified	No	Yes	UPEC
NZ_JSLJ01000005.1	R3	NZ_JSLJ01000005.1 Escherichia coli strain upec-202 upec-202_ctg_1155, whole genome shotgun sequence		O33:H6	O33	H6	Not identified	Not identified	No	Yes	UPEC
NZ_JSJZ01000012.1	R4	NZ_JSJZ01000012.1 Escherichia coli strain upec-24 upec-24_ctg_10092, whole genome shotgun sequence		O148:H30	O148	H30	Not identified	Not identified	No	Yes	UPEC
NZ_JSLN01000058.1	R4	NZ_JSLN01000058.1 Escherichia coli strain upec-2 upec-2_ctg_1006, whole genome shotgun sequence		O153:H6	O153	H6	Group 3	K98	kpsMIII_K98	Yes	UPEC
NZ_JSJG01000002.1	R1	NZ_JSJG01000002.1 Escherichia coli strain upec-260 upec-260_ctg_1165, whole genome shotgun sequence		O6:H1	O6	H1	Group 2	K15	kpsM_K15	Yes	UPEC
NZ_JAIQGR010000100.1	R3	NZ_JAIQGR010000100.1 Escherichia coli strain UPEC 1007 8-UPEC1007-0226RMQ_S8_contig_100_coverage_766.98, whole genome shotgun sequence		O17/O77/O44/O106/O73:H18	O17/O77/O44/O106/O73	H18	Group 2	K52	kpsMII_K52	Yes	UPEC
NZ_JSMS01000003.1	R1	NZ_JSMS01000003.1 Escherichia coli strain upec-158 upec-158_ctg_1221, whole genome shotgun sequence		O4:H5	O4	H5	Group 3	K96	kpsMIII_K96	Yes	UPEC
NZ_JAIQGQ010000100.1	Not found	NZ_JAIQGQ010000100.1 Escherichia coli strain UPEC 1004 7-UPEC1004-0226RMQ_S7_contig_100_coverage_125.52, whole genome shotgun sequence		O17/O77/O44/O106:H18	O17/O77/O44/O106	H18	Group 2	Not identified	kpsMII	Yes	UPEC
NZ_JSLX01000005.1	R1	NZ_JSLX01000005.1 Escherichia coli strain upec-186 upec-186_ctg_1137, whole genome shotgun sequence		_:H31	-	H31	Group 2	Not identified	kpsMII	Yes	UPEC
NZ_JSMN01000006.1	R1	NZ_JSMN01000006.1 Escherichia coli strain upec-169 upec-169_ctg_1035, whole genome shotgun sequence		O18:H7	O18	H7	Group 2	K1	kpsMII_K1	Yes	UPEC
NZ_JSNC01000006.1	K-12	NZ_JSNC01000006.1 Escherichia coli strain upec-148 upec-148_ctg_1221, whole genome shotgun sequence		O25:H4	O25	H4	Group 2	K5	kpsMII_K5	Yes	UPEC
NZ_JSOF01000006.1	R1	NZ_JSOF01000006.1 Escherichia coli strain upec-120 upec-120_ctg_1087, whole genome shotgun sequence		O18:H7	O18	H7	Group 2	K1	kpsMII_K1	Yes	UPEC
NZ_JSLB01000010.1	R4	NZ_JSLB01000010.1 Escherichia coli strain upec-211 upec-211_ctg_1368, whole genome shotgun sequence		O102:H6	O102	H6	Group 3	K96	kpsMIII_K96	Yes	UPEC
NZ_JSGY01000004.1	R3	NZ_JSGY01000004.1 Escherichia coli strain upec-66 upec-66_ctg_1335, whole genome shotgun sequence		O15:H1	O15	H1	Group 2	K52	kpsMII_K52	Yes	UPEC
NZ_JSJP01000004.1	R1	NZ_JSJP01000004.1 Escherichia coli strain upec-251 upec-251_ctg_1632, whole genome shotgun sequence		O6:H1	O6	H1	Group 2	K23	kpsMII_K23	Yes	UPEC
NZ_JSLE01000003.1	R1	NZ_JSLE01000003.1 Escherichia coli strain upec-207 upec-207_ctg_1098, whole genome shotgun sequence		O21:H5	O21	H5	Group 2	K5	kpsMII_K5	Yes	UPEC
NZ_JSPB01000004.1	R1	NZ_JSPB01000004.1 Escherichia coli strain upec-10 upec-10_ctg_13244, whole genome shotgun sequence		O2/O50:H1	O2/O50	H1	Group 2	Not identified	kpsMII	Yes	UPEC
NZ_JSOK01000001	R1	NZ_JSOK01000001 Escherichia coli strain upec-116 upec-116_ctg_1041, whole genome shotgun sequence		O8:H5	O8	H5	Not identified	Not identified	No	Yes	UPEC
NZ_JSNG01000003.1	R1	NZ_JSNG01000003.1 Escherichia coli strain upec-144 upec-144_ctg_100, whole genome shotgun sequence		O2/O50:_	O2/O50	_	Group 2	K1	kpsMII_K1	Yes	UPEC
NZ_CP049839.1	R1	NZ_CP049839.1 Escherichia coli strain UPEC-455U/190220 chromosome, complete genome		O75:H5	O75	H5	Group 2	K1	kpsMII_K1	Yes	UPEC
NZ_JSNQ01000002.1	R1	NZ_JSNQ01000002.1 Escherichia coli strain upec-135 upec-135_ctg_1412, whole genome shotgun sequence		O6:H31	O6	H31	Group 2	Not identified	kpsMII	Yes	UPEC
NZ_JSKN01000030.1	R1	NZ_JSKN01000030.1 Escherichia coli strain upec-226 upec-226_ctg_1001, whole genome shotgun sequence		O6:H31	O6	H31	Group 2	Not identified	kpsMII	Yes	UPEC
NZ_JSKF01000004.1	R1	NZ_JSKF01000004.1 Escherichia coli strain upec-233 upec-233_ctg_1547, whole genome shotgun sequence		O1:H7	O1	H7	Group 2	K1	kpsMII_K1	Yes	UPEC
NZ_JSMB01000004.1	R1	NZ_JSMB01000004.1 Escherichia coli strain upec-181 upec-181_ctg_1268, whole genome shotgun sequence		O25:H1	O25	H1	Group 2	K23	kpsMII_K23	Yes	UPEC
NZ_JSLY01000005.1	R1	NZ_JSLY01000005.1 Escherichia coli strain upec-185 upec-185_ctg_1286, whole genome shotgun sequence		O2/O50:H4	O2/O50	H4	Not identified	Not identified	No	Yes	UPEC
NZ_JSKZ01000004.1	K-12	NZ_JSKZ01000004.1 Escherichia coli strain upec-213 upec-213_ctg_1029, whole genome shotgun sequence		_:_	-	_	Not identified	Not identified	No	Yes	UPEC
NZ_JSHM01000002.1	K-12	NZ_JSHM01000002.1 Escherichia coli strain upec-50 upec-50_ctg_19315, whole genome shotgun sequence		O25:H4	O25	H4	Group 2	K5	kpsMII_K5	Yes	UPEC
NZ_JSNP01000003.1	R1	NZ_JSNP01000003.1 Escherichia coli strain upec-136 upec-136_ctg_1127, whole genome shotgun sequence		O2/O50:H7	O2/O50	H7	Group 2	K1	kpsMII_K1	Yes	UPEC
NZ_JSOO01000002.1	R3	NZ_JSOO01000002.1 Escherichia coli strain upec-112 upec-112_ctg_195, whole genome shotgun sequence		O22:H5	O22	H5	Group 2	Not identified	kpsMII	Yes	UPEC
NZ_JSKT01000015.1	R1	NZ_JSKT01000015.1 Escherichia coli strain upec-22 upec-22_ctg_1040, whole genome shotgun sequence		O15:H16	O15	H16	Group 2	K15	kpsM_K15	Yes	UPEC
NZ_JSIR01000002.1	R1	NZ_JSIR01000002.1 Escherichia coli strain upec-277 upec-277_ctg_1109, whole genome shotgun sequence		O6:H31	O6	H31	Group 2	Not identified	kpsMII	Yes	UPEC
NZ_JSKK01000001	R1	NZ_JSKK01000001 Escherichia coli strain upec-229 upec-229_ctg_100, whole genome shotgun sequence		O22:H1	O22	H1	Group 2	K23	kpsMII_K23	Yes	UPEC
NZ_JSMC01000004.1	R1	NZ_JSMC01000004.1 Escherichia coli strain upec-180 upec-180_ctg_1025, whole genome shotgun sequence		O21:H14	O21	H14	Group 2	Not identified	kpsMII	Yes	UPEC
NZ_JSGE01000002.1	Not found	NZ_JSGE01000002.1 Escherichia coli strain upec-85 upec-85_ctg_1218, whole genome shotgun sequence		O25:H1	O25	H1	Group 2	Not identified	kpsMII	Yes	UPEC
NZ_JSMR01000005.1	K-12	NZ_JSMR01000005.1 Escherichia coli strain upec-159 upec-159_ctg_1778, whole genome shotgun sequence		O25:H4	O25	H4	Group 2	K5	kpsMII_K5	Yes	UPEC
NZ_JSMU01000003.1	R1	NZ_JSMU01000003.1 Escherichia coli strain upec-156 upec-156_ctg_1848, whole genome shotgun sequence		O6:H31	O6	H31	Group 2	Not identified	kpsMII	Yes	UPEC
NZ_JSNR01000010.1	K-12	NZ_JSNR01000010.1 Escherichia coli strain upec-134 upec-134_ctg_1116, whole genome shotgun sequence		O16:H5	O16	H5	Group 2	K15	kpsM_K15	Yes	UPEC
NZ_JSNX01000001	R1	NZ_JSNX01000001 Escherichia coli strain upec-128 upec-128_ctg_681, whole genome shotgun sequence		O83:H1	O83	H1	Group 2	K5	kpsMII_K5	Yes	UPEC
NZ_JSMX01000004.1	R1	NZ_JSMX01000004.1 Escherichia coli strain upec-153 upec-153_ctg_1235, whole genome shotgun sequence		O2/O50:H7	O2/O50	H7	Group 2	K1	kpsMII_K1	Yes	UPEC
NZ_JSLA01000003.1	K-12	NZ_JSLA01000003.1 Escherichia coli strain upec-212 upec-212_ctg_1145, whole genome shotgun sequence		O25:_	O25	_	Group 2	K5	kpsMII_K5	Yes	UPEC
NZ_JSKJ01000001	K-12	NZ_JSKJ01000001 Escherichia coli strain upec-23 upec-23_ctg_1038, whole genome shotgun sequence		O73/O77/O17/O44/O106:H31	O73/O77/O17/O44/O106	H31	Not identified	Not identified	No	Yes	UPEC
NZ_JSHU01000002.1	K-12	NZ_JSHU01000002.1 Escherichia coli strain upec-4 upec-4_ctg_2583, whole genome shotgun sequence		O25:H4	O25	H4	Not identified	Not identified	No	Yes	UPEC
NZ_JSLU01000001	Not found	NZ_JSLU01000001 Escherichia coli strain upec-189 upec-189_ctg_0, whole genome shotgun sequence		O25:H4	O25	H4	Not identified	Not identified	No	Yes	UPEC
NZ_JSJB01000001	R1	NZ_JSJB01000001 Escherichia coli strain upec-265 upec-265_ctg_0, whole genome shotgun sequence		O6:H1	O6	H1	Group 2	K5	kpsMII_K5	Yes	UPEC
NZ_JSMH01000004.1	R3	NZ_JSMH01000004.1 Escherichia coli strain upec-175 upec-175_ctg_1081, whole genome shotgun sequence		O17/O77/O44/O106/O73:H18	O17/O77/O44/O106/O73	H18	Group 2	K5	kpsMII_K5	Yes	UPEC
NZ_JSHJ01000005.1	K-12	NZ_JSHJ01000005.1 Escherichia coli strain upec-54 upec-54_ctg_1038, whole genome shotgun sequence		O25:_	O25	_	Group 2	K5	kpsMII_K5	Yes	UPEC
NZ_JSGZ01000004.1	R1	NZ_JSGZ01000004.1 Escherichia coli strain upec-65 upec-65_ctg_10253, whole genome shotgun sequence		O75:H7	O75	H7	Group 2	K1	kpsMII_K1	Yes	UPEC
NZ_JSHY01000005.1	R1	NZ_JSHY01000005.1 Escherichia coli strain upec-36 upec-36_ctg_1362, whole genome shotgun sequence		O6:H31	O6	H31	Group 2	Not identified	kpsMII	Yes	UPEC
NZ_JSLL01000002.1	R4	NZ_JSLL01000002.1 Escherichia coli strain upec-200 upec-200_ctg_1130, whole genome shotgun sequence		O169:H9	O169	H9	Not identified	Not identified	No	Yes	UPEC
NZ_JSLP01000003.1	R1	NZ_JSLP01000003.1 Escherichia coli strain upec-197 upec-197_ctg_117, whole genome shotgun sequence		O2/O50:H7	O2/O50	H7	Group 2	K1	kpsMII_K1	Yes	UPEC
NZ_JSGL01000002.1	R1	NZ_JSGL01000002.1 Escherichia coli strain upec-79 upec-79_ctg_2089, whole genome shotgun sequence		O2:H1	O2	H1	Group 2	Not identified	kpsMII	Yes	UPEC
NZ_JSIE01000001	R4	NZ_JSIE01000001 Escherichia coli strain upec-30 upec-30_ctg_11, whole genome shotgun sequence		O132:H8	O132	H8	Not identified	Not identified	No	Yes	UPEC
NZ_JSJJ01000001	R1	NZ_JSJJ01000001 Escherichia coli strain upec-258 upec-258_ctg_1100, whole genome shotgun sequence		O75:H5	O75	H5	Group 2	K5	kpsMII_K5	Yes	UPEC
NZ_JSMP01000003.1	K-12	NZ_JSMP01000003.1 Escherichia coli strain upec-162 upec-162_ctg_1067, whole genome shotgun sequence		O25:H4	O25	H4	Group 2	Not identified	kpsMII	Yes	UPEC
NZ_JSOW01000001	R3	NZ_JSOW01000001 Escherichia coli strain upec-104 upec-104_ctg_165, whole genome shotgun sequence		O170:H7	O170	H7	Not identified	Not identified	No	Yes	UPEC
NZ_JSML01000005.1	R1	NZ_JSML01000005.1 Escherichia coli strain upec-170 upec-170_ctg_1126, whole genome shotgun sequence		O75:H38	O75	H38	Not identified	Not identified	No	Yes	UPEC
NZ_JSHL01000001	R1	NZ_JSHL01000001 Escherichia coli strain upec-51 upec-51_ctg_2141, whole genome shotgun sequence		O1:H7	O1	H7	Group 2	K1	kpsMII_K1	Yes	UPEC
NZ_JSMI01000008.1	R2	NZ_JSMI01000008.1 Escherichia coli strain upec-173 upec-173_ctg_1073, whole genome shotgun sequence		O9:H9	O9	H9	Not identified	Not identified	No	Yes	UPEC
NZ_JSGP01000005.1	R1	NZ_JSGP01000005.1 Escherichia coli strain upec-75 upec-75_ctg_1115, whole genome shotgun sequence		O1:H7	O1	H7	Group 2	K1	kpsMII_K1	Yes	UPEC
NZ_JSKI01000006.1	R1	NZ_JSKI01000006.1 Escherichia coli strain upec-230 upec-230_ctg_1110, whole genome shotgun sequence		O2/O50:H1	O2/O50	H1	Group 2	Not identified	kpsMII	Yes	UPEC
NZ_JSHF01000001	R1	NZ_JSHF01000001 Escherichia coli strain upec-58 upec-58_ctg_122, whole genome shotgun sequence		O10:H5	O10	H5	Group 2	K5	kpsMII_K5	Yes	UPEC
NZ_JSIM01000100.1	R1	NZ_JSIM01000100.1 Escherichia coli strain upec-284 upec-284_ctg_1008, whole genome shotgun sequence		O182:H8	O182	H8	Not identified	Not identified	No	Yes	UPEC
NZ_JSJM01000004.1	R1	NZ_JSJM01000004.1 Escherichia coli strain upec-255 upec-255_ctg_1145, whole genome shotgun sequence		O2/O50:H7	O2/O50	H7	Group 2	K1	kpsMII_K1	Yes	UPEC
NZ_JSKE01000005.1	R1	NZ_JSKE01000005.1 Escherichia coli strain upec-235 upec-235_ctg_1135, whole genome shotgun sequence		O1:H7	O1	H7	Group 2	K1	kpsMII_K1	Yes	UPEC
NZ_JSGC01000003.1	Not found	NZ_JSGC01000003.1 Escherichia coli strain upec-87 upec-87_ctg_11424, whole genome shotgun sequence		O18:H31	O18	H31	Group 2	K24	kpsMII_K24	Yes	UPEC
NZ_JSIT01000006.1	R3	NZ_JSIT01000006.1 Escherichia coli strain upec-274 upec-274_ctg_1023, whole genome shotgun sequence		O140:H14	O140	H14	Not identified	Not identified	No	Yes	UPEC
NZ_JSFQ01000004.1	R2	NZ_JSFQ01000004.1 Escherichia coli strain upec-99 upec-99_ctg_1418, whole genome shotgun sequence		O9:H10	O9	H10	Not identified	Not identified	No	Yes	UPEC
NZ_JSKO01000003.1	R1	NZ_JSKO01000003.1 Escherichia coli strain upec-225 upec-225_ctg_1155, whole genome shotgun sequence		O6:H31	O6	H31	Group 2	Not identified	kpsMII	Yes	UPEC
NZ_JSOT01000004.1	R1	NZ_JSOT01000004.1 Escherichia coli strain upec-107 upec-107_ctg_2184, whole genome shotgun sequence		O21:H7	O21	H7	Not identified	Not identified	No	Yes	UPEC
NZ_JSNN01000001	R1	NZ_JSNN01000001 Escherichia coli strain upec-138 upec-138_ctg_2084, whole genome shotgun sequence		O6:H31	O6	H31	Group 2	Not identified	kpsMII	Yes	UPEC
NZ_JSNT01000001	R3	NZ_JSNT01000001 Escherichia coli strain upec-132 upec-132_ctg_1194, whole genome shotgun sequence		O15:H1	O15	H1	Not identified	Not identified	No	Yes	UPEC
NZ_JSNA01000005.1	K-12	NZ_JSNA01000005.1 Escherichia coli strain upec-15 upec-15_ctg_1112, whole genome shotgun sequence		O25:H4	O25	H4	Group 2	K5	kpsMII_K5	Yes	UPEC
NZ_JSOB01000001	R1	NZ_JSOB01000001 Escherichia coli strain upec-124 upec-124_ctg_2120, whole genome shotgun sequence		O1:H7	O1	H7	Group 2	K1	kpsMII_K1	Yes	UPEC
NZ_JSND01000001	R1	NZ_JSND01000001 Escherichia coli strain upec-147 upec-147_ctg_1937, whole genome shotgun sequence		O9:H17	O9	H17	Not identified	Not identified	No	Yes	UPEC
NZ_JSNL01000003.1	R1	NZ_JSNL01000003.1 Escherichia coli strain upec-14 upec-14_ctg_1076, whole genome shotgun sequence		O4:H1	O4	H1	Group 2	Not identified	kpsMII	Yes	UPEC
NZ_JSOP01000004.1	R1	NZ_JSOP01000004.1 Escherichia coli strain upec-111 upec-111_ctg_1004, whole genome shotgun sequence		O54:H21	O54	H21	Not identified	Not identified	No	Yes	UPEC
NZ_JSGG01000001	R2	NZ_JSGG01000001 Escherichia coli strain upec-83 upec-83_ctg_2794, whole genome shotgun sequence		O13/O135:H11	O13/O135	H11	Not identified	Not identified	No	Yes	UPEC
NZ_VEWQ01000001	R1	NZ_VEWQ01000001 Escherichia coli strain UPEC U34 contig00001, whole genome shotgun sequence		O6:H1	O6	H1	Group 2	K23	kpsMII_K23	Yes	UPEC
NZ_JSLW01000002.1	R3	NZ_JSLW01000002.1 Escherichia coli strain upec-187 upec-187_ctg_1788, whole genome shotgun sequence		O17/O77/O44/O106:H18	O17/O77/O44/O106	H18	Not identified	Not identified	No	Yes	UPEC
NZ_JSKA01000006.1	Not found	NZ_JSKA01000006.1 Escherichia coli strain upec-239 upec-239_ctg_1051, whole genome shotgun sequence		_:H31	-	H31	Group 2	K24	kpsMII_K24	Yes	UPEC
NZ_JSJS01000001	R1	NZ_JSJS01000001 Escherichia coli strain upec-249 upec-249_ctg_0, whole genome shotgun sequence		O2/O50:H4	O2/O50	H4	Group 2	K1	kpsMII_K1	Yes	UPEC
NZ_JSHR01000024.1	R1	NZ_JSHR01000024.1 Escherichia coli strain upec-43 upec-43_ctg_1021, whole genome shotgun sequence		O75:H5	O75	H5	Group 2	K5	kpsMII_K5	Yes	UPEC
NZ_JSHD01000001	R1	NZ_JSHD01000001 Escherichia coli strain upec-60 upec-60_ctg_1569, whole genome shotgun sequence		O6:H31	O6	H31	Group 2	Not identified	kpsMII	Yes	UPEC
NZ_JSIH01000003.1	R1	NZ_JSIH01000003.1 Escherichia coli strain upec-289 upec-289_ctg_1105, whole genome shotgun sequence		O6:H1	O6	H1	Group 2	K5	kpsMII_K5	Yes	UPEC
NZ_CP049845.1	R3	NZ_CP049845.1 Escherichia coli strain UPEC-245U/190328 chromosome, complete genome		O141:H5	O141	H5	Not identified	Not identified	No	Yes	UPEC
NZ_JSGF01000002.1	R1	NZ_JSGF01000002.1 Escherichia coli strain upec-84 upec-84_ctg_1707, whole genome shotgun sequence		O6:H31	O6	H31	Group 2	Not identified	kpsMII	Yes	UPEC
NZ_JSKC01000004.1	R1	NZ_JSKC01000004.1 Escherichia coli strain upec-237 upec-237_ctg_1073, whole genome shotgun sequence		O6:H1	O6	H1	Group 2	K23	kpsMII_K23	Yes	UPEC
NZ_JSMA01000009.1	R1	NZ_JSMA01000009.1 Escherichia coli strain upec-182 upec-182_ctg_10968, whole genome shotgun sequence		O7/O1:_	O7/O1	_	Group 2	K1	kpsMII_K1	Yes	UPEC
NZ_JSFY01000004.1	K-12	NZ_JSFY01000004.1 Escherichia coli strain upec-90 upec-90_ctg_1098, whole genome shotgun sequence		O25:H4	O25	H4	Not identified	Not identified	No	Yes	UPEC
NZ_JSLQ01000001	R4	NZ_JSLQ01000001 Escherichia coli strain upec-196 upec-196_ctg_107, whole genome shotgun sequence		O1:H8	O1	H8	Not identified	Not identified	No	Yes	UPEC
NZ_JSJO01000001	R1	NZ_JSJO01000001 Escherichia coli strain upec-253 upec-253_ctg_16, whole genome shotgun sequence		O6:H1	O6	H1	Group 2	K23	kpsMII_K23	Yes	UPEC
NZ_JSGN01000005.1	R1	NZ_JSGN01000005.1 Escherichia coli strain upec-77 upec-77_ctg_1265, whole genome shotgun sequence		O75:H5	O75	H5	Group 2	K5	kpsMII_K5	Yes	UPEC
NZ_JSIO01000001	K-12	NZ_JSIO01000001 Escherichia coli strain upec-281 upec-281_ctg_3188, whole genome shotgun sequence		O25:H4	O25	H4	Not identified	Not identified	No	Yes	UPEC
NZ_JSLD01000006.1	R1	NZ_JSLD01000006.1 Escherichia coli strain upec-208 upec-208_ctg_1278, whole genome shotgun sequence		O46:H31	O46	H31	Group 2	K1	kpsMII_K1	Yes	UPEC
NZ_JSNB01000005.1	R1	NZ_JSNB01000005.1 Escherichia coli strain upec-149 upec-149_ctg_1020, whole genome shotgun sequence		O75:H5	O75	H5	Group 2	K1	kpsMII_K1	Yes	UPEC
NZ_JSOE01000001	R4	NZ_JSOE01000001 Escherichia coli strain upec-121 upec-121_ctg_315, whole genome shotgun sequence		O169:H8	O169	H8	Not identified	Not identified	No	Yes	UPEC
NZ_JSOS01000003.1	K-12	NZ_JSOS01000003.1 Escherichia coli strain upec-108 upec-108_ctg_10196, whole genome shotgun sequence		O25:_	O25	_	Not identified	Not identified	No	Yes	UPEC
NZ_JSNK01000003.1	R1	NZ_JSNK01000003.1 Escherichia coli strain upec-140 upec-140_ctg_1227, whole genome shotgun sequence		O6:H31	O6	H31	Group 2	Not identified	kpsMII	Yes	UPEC
NZ_JSNI01000001	K-12	NZ_JSNI01000001 Escherichia coli strain upec-142 upec-142_ctg_1176, whole genome shotgun sequence		O25:H4	O25	H4	Group 2	K5	kpsMII_K5	Yes	UPEC
NZ_JSOM01000014.1	R3	NZ_JSOM01000014.1 Escherichia coli strain upec-114 upec-114_ctg_1001, whole genome shotgun sequence		O17/O77/O44/O106/O73:H18	O17/O77/O44/O106/O73	H18	Group 3	K96	kpsMIII_K96	Yes	UPEC
NZ_JSOJ01000002.1	R1	NZ_JSOJ01000002.1 Escherichia coli strain upec-117 upec-117_ctg_1068, whole genome shotgun sequence		O25:H1	O25	H1	Group 2	K23	kpsMII_K23	Yes	UPEC
NZ_JSNF01000003.1	R3	NZ_JSNF01000003.1 Escherichia coli strain upec-145 upec-145_ctg_1701, whole genome shotgun sequence		O17/O77/O44/O106:H18	O17/O77/O44/O106	H18	Group 2	K5	kpsMII_K5	Yes	UPEC
NZ_JSIJ01000001	R1	NZ_JSIJ01000001 Escherichia coli strain upec-287 upec-287_ctg_1118, whole genome shotgun sequence		O22:H1	O22	H1	Group 2	K23	kpsMII_K23	Yes	UPEC
NZ_JSLC01000001	R1	NZ_JSLC01000001 Escherichia coli strain upec-209 upec-209_ctg_10, whole genome shotgun sequence		O2/O50:H7	O2/O50	H7	Group 2	K1	kpsMII_K1	Yes	UPEC
NZ_JSHB01000002.1	R1	NZ_JSHB01000002.1 Escherichia coli strain upec-62 upec-62_ctg_1052, whole genome shotgun sequence		O1:H7	O1	H7	Group 2	K1	kpsMII_K1	Yes	UPEC
NZ_JSJT01000001	K-12	NZ_JSJT01000001 Escherichia coli strain upec-248 upec-248_ctg_102, whole genome shotgun sequence		O25:H4	O25	H4	Group 2	K5	kpsMII_K5	Yes	UPEC
NZ_JSKL01000016.1	R1	NZ_JSKL01000016.1 Escherichia coli strain upec-228 upec-228_ctg_1122, whole genome shotgun sequence		_:H31	-	H31	Group 2	Not identified	kpsMII	Yes	UPEC
NZ_JSHK01000029.1	R1	NZ_JSHK01000029.1 Escherichia coli strain upec-53 upec-53_ctg_1010, whole genome shotgun sequence		O4:H5	O4	H5	Group 3	K96	kpsMIII_K96	Yes	UPEC
NZ_JSLV01000002.1	R3	NZ_JSLV01000002.1 Escherichia coli strain upec-188 upec-188_ctg_433, whole genome shotgun sequence		O131:H45	O131	H45	Not identified	Not identified	No	Yes	UPEC
NZ_JSJX01000001	R1	NZ_JSJX01000001 Escherichia coli strain upec-243 upec-243_ctg_114, whole genome shotgun sequence		O15:H7	O15	H7	Group 2	K23	kpsMII_K23	Yes	UPEC
NZ_JSFR01000007.1	R1	NZ_JSFR01000007.1 Escherichia coli strain upec-98 upec-98_ctg_1002, whole genome shotgun sequence		O1:H7	O1	H7	Group 2	K1	kpsMII_K1	Yes	UPEC
NZ_JSKU01000001	R1	NZ_JSKU01000001 Escherichia coli strain upec-219 upec-219_ctg_1380, whole genome shotgun sequence		O39:H4	O39	H4	Group 2	Not identified	kpsMII	Yes	UPEC
NZ_JSFT01000001	R3	NZ_JSFT01000001 Escherichia coli strain upec-95 upec-95_ctg_1095, whole genome shotgun sequence		O131:H45	O131	H45	Not identified	Not identified	No	Yes	UPEC
NZ_JSMF01000003.1	K-12	NZ_JSMF01000003.1 Escherichia coli strain upec-177 upec-177_ctg_1293, whole genome shotgun sequence		O25:H4	O25	H4	Group 2	K5	kpsMII_K5	Yes	UPEC
NZ_JSLK01000006.1	R1	NZ_JSLK01000006.1 Escherichia coli strain upec-201 upec-201_ctg_1119, whole genome shotgun sequence		O4:H5	O4	H5	Group 3	K96	kpsMIII_K96	Yes	UPEC
NZ_JSIF01000002.1	R1	NZ_JSIF01000002.1 Escherichia coli strain upec-3 upec-3_ctg_2791, whole genome shotgun sequence		O9:H9	O9	H9	Not identified	Not identified	No	Yes	UPEC
NZ_JSHH01000104.1	R3	NZ_JSHH01000104.1 Escherichia coli strain upec-56 upec-56_ctg_10000, whole genome shotgun sequence		O17/O77/O44/O106:H18	O17/O77/O44/O106	H18	Not identified	Not identified	No	Yes	UPEC
NZ_JSNU01000004.1	R1	NZ_JSNU01000004.1 Escherichia coli strain upec-131 upec-131_ctg_1178, whole genome shotgun sequence		O1:H7	O1	H7	Group 2	K1	kpsMII_K1	Yes	UPEC
NZ_JSMO01000003.1	R1	NZ_JSMO01000003.1 Escherichia coli strain upec-166 upec-166_ctg_1218, whole genome shotgun sequence		O18:H5	O18	H5	Group 2	Not identified	kpsMII	Yes	UPEC
NZ_JSOA01000002.1	K-12	NZ_JSOA01000002.1 Escherichia coli strain upec-125 upec-125_ctg_1190, whole genome shotgun sequence		O25:H4	O25	H4	Group 2	K5	kpsMII_K5	Yes	UPEC
NZ_JSOV01000009.1	R4	NZ_JSOV01000009.1 Escherichia coli strain upec-105 upec-105_ctg_1001, whole genome shotgun sequence		O4:H15	O4	H15	Group 2	K5	kpsMII_K5	Yes	UPEC
NZ_JAHBCK010000003.1	R2	NZ_JAHBCK010000003.1 Escherichia coli strain UPEC-46 plasmid p46-1, whole genome shotgun sequence		O166:H12	O166	H12	Not identified	Not identified	No	Yes	UPEC
NZ_JSMK01000004.1	K-12	NZ_JSMK01000004.1 Escherichia coli strain upec-171 upec-171_ctg_1137, whole genome shotgun sequence		O25:H17	O25	H17	Not identified	Not identified	No	Yes	UPEC
NZ_JSMY01000001	R1	NZ_JSMY01000001 Escherichia coli strain upec-151 upec-151_ctg_1267, whole genome shotgun sequence		_:H27	-	H27	Not identified	Not identified	No	Yes	UPEC
NZ_JSHE01000001	R1	NZ_JSHE01000001 Escherichia coli strain upec-59 upec-59_ctg_127, whole genome shotgun sequence		O46:H31	O46	H31	Group 2	K1	kpsMII_K1	Yes	UPEC
NZ_JAIQGM010000100.1	R3	NZ_JAIQGM010000100.1 Escherichia coli strain UPEC 965 3-UPEC965-0226RMQ_S3_contig_100_coverage_158.58, whole genome shotgun sequence		O59:H19	O59	H19	Not identified	Not identified	No	Yes	UPEC
NZ_JSKG01000003.1	R1	NZ_JSKG01000003.1 Escherichia coli strain upec-232 upec-232_ctg_1487, whole genome shotgun sequence		O25:H1	O25	H1	Group 2	K23	kpsMII_K23	Yes	UPEC
NZ_JSJQ01000014.1	R1	NZ_JSJQ01000014.1 Escherichia coli strain upec-250 upec-250_ctg_1000, whole genome shotgun sequence		O2/O50:H4	O2/O50	H4	Group 2	K1	kpsMII_K1	Yes	UPEC
NZ_JSHT01000002.1	R1	NZ_JSHT01000002.1 Escherichia coli strain upec-40 upec-40_ctg_1135, whole genome shotgun sequence		O4:H5	O4	H5	Group 3	K96	kpsMIII_K96	Yes	UPEC
NZ_JSGB01000003.1	K-12	NZ_JSGB01000003.1 Escherichia coli strain upec-88 upec-88_ctg_1276, whole genome shotgun sequence		O16:H5	O16	H5	Group 2	K5	kpsMII_K5	Yes	UPEC
NZ_JSMD01000005.1	R1	NZ_JSMD01000005.1 Escherichia coli strain upec-179 upec-179_ctg_1237, whole genome shotgun sequence		O16:H6	O16	H6	Group 2	K1	kpsMII_K1	Yes	UPEC
NZ_JSFU01000106.1	R1	NZ_JSFU01000106.1 Escherichia coli strain upec-94 upec-94_ctg_10072, whole genome shotgun sequence		O2/O50:H4	O2/O50	H4	Group 2	K1	kpsMII_K1	Yes	UPEC
NZ_JSIS01000002.1	R1	NZ_JSIS01000002.1 Escherichia coli strain upec-276 upec-276_ctg_1526, whole genome shotgun sequence		O2/O50:H4	O2/O50	H4	Group 2	K1	kpsMII_K1	Yes	UPEC
NZ_JSPA01000003.1	Not found	NZ_JSPA01000003.1 Escherichia coli strain upec-100 upec-100_ctg_1427, whole genome shotgun sequence		O18:H31	O18	H31	Group 2	K24	kpsMII_K24	Yes	UPEC
NZ_JSGS01000002.1	R1	NZ_JSGS01000002.1 Escherichia coli strain upec-72 upec-72_ctg_101, whole genome shotgun sequence		O1:H7	O1	H7	Group 2	K1	kpsMII_K1	Yes	UPEC
NZ_JSOC01000004.1	R1	NZ_JSOC01000004.1 Escherichia coli strain upec-123 upec-123_ctg_1612, whole genome shotgun sequence		O6:H31	O6	H31	Group 2	Not identified	kpsMII	Yes	UPEC
NZ_JSMQ01000001	R1	NZ_JSMQ01000001 Escherichia coli strain upec-161 upec-161_ctg_2188, whole genome shotgun sequence		O6:H31	O6	H31	Group 2	Not identified	kpsMII	Yes	UPEC
NZ_JSNS01000001	R4	NZ_JSNS01000001 Escherichia coli strain upec-133 upec-133_ctg_2286, whole genome shotgun sequence		O1:H15	O1	H15	Group 2	K5	kpsMII_K5	Yes	UPEC
NZ_JAAKEY010000072.1	K-12	NZ_JAAKEY010000072.1 Escherichia coli strain UPEC voucher MMUSTSWG B3 NODE_10_length_209455_cov_29.7532, whole genome shotgun sequence		O25:H4	O25	H4	Group 2	K5	kpsMII_K5	Yes	UPEC
NZ_JSMT01000002.1	R1	NZ_JSMT01000002.1 Escherichia coli strain upec-157 upec-157_ctg_1288, whole genome shotgun sequence		O1:H7	O1	H7	Group 2	K1	kpsMII_K1	Yes	UPEC
NZ_CP016497.1	R1	NZ_CP016497.1 Escherichia coli strain UPEC 26-1 chromosome, complete genome		O6:H1	O6	H1	Group 2	K23	kpsMII_K23	Yes	UPEC
NZ_JSMW01000001	R4	NZ_JSMW01000001 Escherichia coli strain upec-154 upec-154_ctg_43, whole genome shotgun sequence		O166:H15	O166	H15	Group 2	Not identified	kpsMII	Yes	UPEC
NZ_JSOX01000001	R4	NZ_JSOX01000001 Escherichia coli strain upec-103 upec-103_ctg_177, whole genome shotgun sequence		O137/O20:H41	O137/O20	H41	Not identified	Not identified	No	Yes	UPEC
NZ_JSOH01000001	R3	NZ_JSOH01000001 Escherichia coli strain upec-119 upec-119_ctg_1346, whole genome shotgun sequence		O96:H19	O96	H19	Not identified	Not identified	No	Yes	UPEC
NZ_JSLT01000002.1	R1	NZ_JSLT01000002.1 Escherichia coli strain upec-193 upec-193_ctg_2220, whole genome shotgun sequence		O6:H1	O6	H1	Group 2	K5	kpsMII_K5	Yes	UPEC
NZ_JSOZ01000001	R1	NZ_JSOZ01000001 Escherichia coli strain upec-101 upec-101_ctg_1015, whole genome shotgun sequence		O46:H31	O46	H31	Group 2	K1	kpsMII_K1	Yes	UPEC
NZ_JSGM01000003.1	R3	NZ_JSGM01000003.1 Escherichia coli strain upec-78 upec-78_ctg_1335, whole genome shotgun sequence		_:H18	-	H18	Group 2	K5	kpsMII_K5	Yes	UPEC
NZ_JAIQGP010000100.1	R1	NZ_JAIQGP010000100.1 Escherichia coli strain UPEC 1002 6-UPEC1002-0226RMQ_S6_contig_100_coverage_74.18, whole genome shotgun sequence		O1:H7	O1	H7	Group 2	K1	kpsMII_K1	Yes	UPEC
NZ_JSGA01000002.1	R1	NZ_JSGA01000002.1 Escherichia coli strain upec-89 upec-89_ctg_1304, whole genome shotgun sequence		O2:H6	O2	H6	Group 2	K5	kpsMII_K5	Yes	UPEC
NZ_JSHX01000094.1	R1	NZ_JSHX01000094.1 Escherichia coli strain upec-37 upec-37_ctg_1016, whole genome shotgun sequence		O75:H5	O75	H5	Group 2	Not identified	kpsMII	Yes	UPEC
NZ_JSJA01000002.1	R1	NZ_JSJA01000002.1 Escherichia coli strain upec-266 upec-266_ctg_1046, whole genome shotgun sequence		O2:H6	O2	H6	Group 2	K5	kpsMII_K5	Yes	UPEC
NZ_JSKM01000010.1	R1	NZ_JSKM01000010.1 Escherichia coli strain upec-227 upec-227_ctg_1081, whole genome shotgun sequence		O75:H5	O75	H5	Group 2	K1	kpsMII_K1	Yes	UPEC
NZ_JSGU01000001	R1	NZ_JSGU01000001 Escherichia coli strain upec-70 upec-70_ctg_1061, whole genome shotgun sequence		O2:H6	O2	H6	Group 2	K5	kpsMII_K5	Yes	UPEC
NZ_JSKB01000001	R1	NZ_JSKB01000001 Escherichia coli strain upec-238 upec-238_ctg_234, whole genome shotgun sequence		_:H14	-	H14	Not identified	Not identified	No	Yes	UPEC
NZ_JSID01000003.1	R1	NZ_JSID01000003.1 Escherichia coli strain upec-31 upec-31_ctg_10941, whole genome shotgun sequence		O8:H49	O8	H49	Not identified	Not identified	No	Yes	UPEC
NZ_JSLZ01000001	R1	NZ_JSLZ01000001 Escherichia coli strain upec-184 upec-184_ctg_176, whole genome shotgun sequence		O83:H31	O83	H31	Group 2	K24	kpsMII_K24	Yes	UPEC
NZ_JSGO01000001	R1	NZ_JSGO01000001 Escherichia coli strain upec-76 upec-76_ctg_1, whole genome shotgun sequence		O18:H7	O18	H7	Group 2	K1	kpsMII_K1	Yes	UPEC
NZ_JSGV01000003.1	R1	NZ_JSGV01000003.1 Escherichia coli strain upec-7 upec-7_ctg_108, whole genome shotgun sequence		O2/O50:H7	O2/O50	H7	Group 2	K1	kpsMII_K1	Yes	UPEC
NZ_JSLG01000001	R1	NZ_JSLG01000001 Escherichia coli strain upec-205 upec-205_ctg_248, whole genome shotgun sequence		O8:H23	O8	H23	Not identified	Not identified	No	Yes	UPEC
NZ_JAAIVA010000072.1	K-12	NZ_JAAIVA010000072.1 Escherichia coli strain UPEC voucher MMUSTSWG A5 NODE_100_length_959_cov_73.7921, whole genome shotgun sequence		O25:H4	O25	H4	Group 2	K5	kpsMII_K5	Yes	UPEC
NZ_JSJN01000002.1	R3	NZ_JSJN01000002.1 Escherichia coli strain upec-254 upec-254_ctg_1078, whole genome shotgun sequence		O17/O77/O44/O106:H18	O17/O77/O44/O106	H18	Group 2	K5	kpsMII_K5	Yes	UPEC
NZ_JSHQ01000006.1	R1	NZ_JSHQ01000006.1 Escherichia coli strain upec-45 upec-45_ctg_1000, whole genome shotgun sequence		O175:H5	O175	H5	Group 2	Not identified	kpsMII	Yes	UPEC
NZ_JSOQ01000006.1	K-12	NZ_JSOQ01000006.1 Escherichia coli strain upec-110 upec-110_ctg_1751, whole genome shotgun sequence		O25:H4	O25	H4	Group 2	K5	kpsMII_K5	Yes	UPEC
NZ_JSNJ01000010.1	R1	NZ_JSNJ01000010.1 Escherichia coli strain upec-141 upec-141_ctg_1218, whole genome shotgun sequence		O75:H38	O75	H38	Not identified	Not identified	No	Yes	UPEC
NZ_JSNH01000009.1	K-12	NZ_JSNH01000009.1 Escherichia coli strain upec-143 upec-143_ctg_1029, whole genome shotgun sequence		O25:_	O25	_	Group 2	Not identified	kpsMII	Yes	UPEC
NZ_JSOL01000025.1	R1	NZ_JSOL01000025.1 Escherichia coli strain upec-115 upec-115_ctg_1000, whole genome shotgun sequence		O18:H7	O18	H7	Group 2	K1	kpsMII_K1	Yes	UPEC
NZ_JSNW01000002.1	R1	NZ_JSNW01000002.1 Escherichia coli strain upec-129 upec-129_ctg_1427, whole genome shotgun sequence		O18:H7	O18	H7	Group 2	K1	kpsMII_K1	Yes	UPEC
NZ_JSNE01000001	R1	NZ_JSNE01000001 Escherichia coli strain upec-146 upec-146_ctg_1025, whole genome shotgun sequence		O9:H17	O9	H17	Not identified	Not identified	No	Yes	UPEC
NZ_JSHV01000003.1	R1	NZ_JSHV01000003.1 Escherichia coli strain upec-39 upec-39_ctg_2254, whole genome shotgun sequence		O2/O50:H1	O2/O50	H1	Group 2	Not identified	kpsMII	Yes	UPEC
NZ_JSHC01000003.1	R1	NZ_JSHC01000003.1 Escherichia coli strain upec-61 upec-61_ctg_1639, whole genome shotgun sequence		O2/O50:_	O2/O50	_	Group 2	K1	kpsMII_K1	Yes	UPEC
NZ_JSIK01000006.1	R1	NZ_JSIK01000006.1 Escherichia coli strain upec-286 upec-286_ctg_1235, whole genome shotgun sequence		_:_	-	_	Group 2	K1	kpsMII_K1	Yes	UPEC
NZ_JSGW01000001	R3	NZ_JSGW01000001 Escherichia coli strain upec-69 upec-69_ctg_1028, whole genome shotgun sequence		O17/O77/O44/O106/O73:H18	O17/O77/O44/O106/O73	H18	Group 2	K52	kpsMII_K52	Yes	UPEC
NZ_JSKS01000002.1	K-12	NZ_JSKS01000002.1 Escherichia coli strain upec-220 upec-220_ctg_1052, whole genome shotgun sequence		O25:H4	O25	H4	Not identified	Not identified	No	Yes	UPEC
NZ_JSIY01000001	R4	NZ_JSIY01000001 Escherichia coli strain upec-269 upec-269_ctg_104, whole genome shotgun sequence		O86:H44	O86	H44	Group 3	K19	kpsM_K19	Yes	UPEC
NZ_JSJW01000002.1	R1	NZ_JSJW01000002.1 Escherichia coli strain upec-244 upec-244_ctg_1216, whole genome shotgun sequence		O6:H5	O6	H5	Group 2	Not identified	kpsMII	Yes	UPEC
NZ_JSHI01000004.1	R1	NZ_JSHI01000004.1 Escherichia coli strain upec-55 upec-55_ctg_1651, whole genome shotgun sequence		O6:H5	O6	H5	Group 2	Not identified	kpsMII	Yes	UPEC
NZ_JSHO01000003.1	R1	NZ_JSHO01000003.1 Escherichia coli strain upec-48 upec-48_ctg_1548, whole genome shotgun sequence		O2/O50:H7	O2/O50	H7	Group 2	K1	kpsMII_K1	Yes	UPEC
NZ_JSJK01000004.1	R1	NZ_JSJK01000004.1 Escherichia coli strain upec-257 upec-257_ctg_1014, whole genome shotgun sequence		O75:H5	O75	H5	Group 2	K1	kpsMII_K1	Yes	UPEC
NZ_JSGI01000001	R1	NZ_JSGI01000001 Escherichia coli strain upec-81 upec-81_ctg_1122, whole genome shotgun sequence		O23:H16	O23	H16	Group 3	K10	kpsMIII_K10	Yes	UPEC
NZ_JSIN01000001	K-12	NZ_JSIN01000001 Escherichia coli strain upec-282 upec-282_ctg_0, whole genome shotgun sequence		O28/O42:H37	O28/O42	H37	Not identified	Not identified	No	Yes	UPEC
NZ_JSFX01000007.1	R1	NZ_JSFX01000007.1 Escherichia coli strain upec-91 upec-91_ctg_2293, whole genome shotgun sequence		O6:H31	O6	H31	Group 2	Not identified	kpsMII	Yes	UPEC
NZ_JSJI01000028.1	K-12	NZ_JSJI01000028.1 Escherichia coli strain upec-259 upec-259_ctg_1002, whole genome shotgun sequence		O25:H4	O25	H4	Group 2	K5	kpsMII_K5	Yes	UPEC
NZ_JSIU01000004.1	R2	NZ_JSIU01000004.1 Escherichia coli strain upec-273 upec-273_ctg_1204, whole genome shotgun sequence		_:H9	-	H9	Not identified	Not identified	No	Yes	UPEC
NZ_JSHG01000222.1	K-12	NZ_JSHG01000222.1 Escherichia coli strain upec-57 upec-57_ctg_10040, whole genome shotgun sequence		O25:H4	O25	H4	Not identified	Not identified	No	Yes	UPEC
NZ_JSKD01000005.1	R1	NZ_JSKD01000005.1 Escherichia coli strain upec-236 upec-236_ctg_1002, whole genome shotgun sequence		O1:H7	O1	H7	Group 2	K1	kpsMII_K1	Yes	UPEC
NZ_JSOR01000005.1	R1	NZ_JSOR01000005.1 Escherichia coli strain upec-109 upec-109_ctg_1406, whole genome shotgun sequence		O6:H1	O6	H1	Group 2	K23	kpsMII_K23	Yes	UPEC
NZ_JSNM01000002.1	R1	NZ_JSNM01000002.1 Escherichia coli strain upec-139 upec-139_ctg_1329, whole genome shotgun sequence		O1:H7	O1	H7	Group 2	K1	kpsMII_K1	Yes	UPEC
NZ_JSMZ01000001	R3	NZ_JSMZ01000001 Escherichia coli strain upec-150 upec-150_ctg_128, whole genome shotgun sequence		O29:H45	O29	H45	Not identified	Not identified	No	Yes	UPEC
NZ_JSOI01000004.1	R3	NZ_JSOI01000004.1 Escherichia coli strain upec-118 upec-118_ctg_1583, whole genome shotgun sequence		O96:H19	O96	H19	Not identified	Not identified	No	Yes	UPEC
NZ_CP049852.1	R1	NZ_CP049852.1 Escherichia coli strain UPEC-774U/190308 chromosome, complete genome		O75:H5	O75	H5	Group 2	K1	kpsMII_K1	Yes	UPEC
NZ_JSNO01000003.1	R1	NZ_JSNO01000003.1 Escherichia coli strain upec-137 upec-137_ctg_102, whole genome shotgun sequence		O11:H4	O11	H4	Group 2	K52	kpsMII_K52	Yes	UPEC
NZ_JSON01000001	R4	NZ_JSON01000001 Escherichia coli strain upec-113 upec-113_ctg_1347, whole genome shotgun sequence		O120:H5	O120	H5	Not identified	Not identified	No	Yes	UPEC
NZ_JSNY01000002.1	R3	NZ_JSNY01000002.1 Escherichia coli strain upec-127 upec-127_ctg_1139, whole genome shotgun sequence		O105:H6	O105	H6	Not identified	Not identified	No	Yes	UPEC
NZ_JSIA01000236.1	R4	NZ_JSIA01000236.1 Escherichia coli strain upec-34 upec-34_ctg_10008, whole genome shotgun sequence		O3:H8	O3	H8	Not identified	Not identified	No	Yes	UPEC
NZ_JSGR01000003.1	R1	NZ_JSGR01000003.1 Escherichia coli strain upec-73 upec-73_ctg_2796, whole genome shotgun sequence		O1:H7	O1	H7	Group 2	K1	kpsMII_K1	Yes	UPEC
NZ_JSJF01000001	R1	NZ_JSJF01000001 Escherichia coli strain upec-261 upec-261_ctg_1105, whole genome shotgun sequence		O6:H1	O6	H1	Group 2	K15	kpsM_K15	Yes	UPEC
NZ_JSII01000003.1	Not found	NZ_JSII01000003.1 Escherichia coli strain upec-288 upec-288_ctg_1495, whole genome shotgun sequence		O22:H1	O22	H1	Group 2	K5	kpsMII_K5	Yes	UPEC
NZ_JSGJ01000003.1	R1	NZ_JSGJ01000003.1 Escherichia coli strain upec-80 upec-80_ctg_1474, whole genome shotgun sequence		O6:H31	O6	H31	Group 2	Not identified	kpsMII	Yes	UPEC
NZ_JSLR01000001	R1	NZ_JSLR01000001 Escherichia coli strain upec-195 upec-195_ctg_180, whole genome shotgun sequence		O75:H5	O75	H5	Group 2	Not identified	kpsMII	Yes	UPEC
NZ_JSHS01000003.1	R4	NZ_JSHS01000003.1 Escherichia coli strain upec-41 upec-41_ctg_2282, whole genome shotgun sequence		O175:H15	O175	H15	Not identified	Not identified	No	Yes	UPEC
NZ_JSIQ01000007.1	R1	NZ_JSIQ01000007.1 Escherichia coli strain upec-28 upec-28_ctg_1050, whole genome shotgun sequence		O2:H6	O2	H6	Group 2	K1	kpsMII_K1	Yes	UPEC
NZ_JSHW01000004.1	R3	NZ_JSHW01000004.1 Escherichia coli strain upec-38 upec-38_ctg_1123, whole genome shotgun sequence		O88:H4	O88	H4	Group 2	K52	kpsMII_K52	Yes	UPEC
NZ_JSGQ01000003.1	K-12	NZ_JSGQ01000003.1 Escherichia coli strain upec-74 upec-74_ctg_4593, whole genome shotgun sequence		O25:H4	O25	H4	Not identified	Not identified	No	Yes	UPEC
NZ_JSNV01000003.1	R3	NZ_JSNV01000003.1 Escherichia coli strain upec-130 upec-130_ctg_1384, whole genome shotgun sequence		O93:H8	O93	H8	Not identified	Not identified	No	Yes	UPEC
NZ_JSIG01000017.1	K-12	NZ_JSIG01000017.1 Escherichia coli strain upec-29 upec-29_ctg_1030, whole genome shotgun sequence		O16:H5	O16	H5	Group 2	K5	kpsMII_K5	Yes	UPEC
NZ_JSFZ01000006.1	R1	NZ_JSFZ01000006.1 Escherichia coli strain upec-9 upec-9_ctg_10150, whole genome shotgun sequence		O2/O50:H1	O2/O50	H1	Group 2	Not identified	kpsMII	Yes	UPEC
NZ_JSGH01000004.1	R3	NZ_JSGH01000004.1 Escherichia coli strain upec-82 upec-82_ctg_1117, whole genome shotgun sequence		O15:_	O15	_	Group 3	K10	kpsMIII_K10	Yes	UPEC
NZ_JSMG01000002.1	K-12	NZ_JSMG01000002.1 Escherichia coli strain upec-176 upec-176_ctg_127, whole genome shotgun sequence		O25:H4	O25	H4	Group 2	K5	kpsMII_K5	Yes	UPEC
NZ_JSLI01000013.1	R1	NZ_JSLI01000013.1 Escherichia coli strain upec-203 upec-203_ctg_1014, whole genome shotgun sequence		O8:H25	O8	H25	Not identified	Not identified	No	Yes	UPEC
NZ_VCPL01000001	R1	NZ_VCPL01000001 Escherichia coli strain UPEC V2-6 contig00001, whole genome shotgun sequence		_:_	-	_	Group 2	Not identified	kpsMII	Yes	UPEC
NZ_JSMJ01000005.1	R1	NZ_JSMJ01000005.1 Escherichia coli strain upec-172 upec-172_ctg_1079, whole genome shotgun sequence		O6:H31	O6	H31	Group 2	Not identified	kpsMII	Yes	UPEC
NZ_JSFV01000024.1	R1	NZ_JSFV01000024.1 Escherichia coli strain upec-93 upec-93_ctg_10349, whole genome shotgun sequence		O6:H1	O6	H1	Group 2	Not identified	kpsMII	Yes	UPEC
NZ_JSNZ01000002.1	R4	NZ_JSNZ01000002.1 Escherichia coli strain upec-126 upec-126_ctg_1513, whole genome shotgun sequence		O7:H15	O7	H15	Group 2	K15	kpsM_K15	Yes	UPEC
NZ_JSIV01000002.1	K-12	NZ_JSIV01000002.1 Escherichia coli strain upec-271 upec-271_ctg_2215, whole genome shotgun sequence		O16:H5	O16	H5	Group 2	K5	kpsMII_K5	Yes	UPEC
NZ_JSHA01000001	K-12	NZ_JSHA01000001 Escherichia coli strain upec-64 upec-64_ctg_10, whole genome shotgun sequence		_:H46	-	H46	Not identified	Not identified	No	Yes	UPEC
NZ_JSKR01000003.1	R4	NZ_JSKR01000003.1 Escherichia coli strain upec-221 upec-221_ctg_1128, whole genome shotgun sequence		O7:H15	O7	H15	Group 2	K5	kpsMII_K5	Yes	UPEC
NZ_JSFS01000001	K-12	NZ_JSFS01000001 Escherichia coli strain upec-97 upec-97_ctg_10, whole genome shotgun sequence		O25:_	O25	_	Not identified	Not identified	No	Yes	UPEC
NZ_JSIB01000008.1	R1	NZ_JSIB01000008.1 Escherichia coli strain upec-33 upec-33_ctg_1062, whole genome shotgun sequence		O150:H8	O150	H8	Not identified	Not identified	No	Yes	UPEC
NZ_JSGK01000001	R1	NZ_JSGK01000001 Escherichia coli strain upec-8 upec-8_ctg_1005, whole genome shotgun sequence		O2/O50:H7	O2/O50	H7	Group 2	K1	kpsMII_K1	Yes	UPEC
NZ_JAIQGO010000100.1	Not found	NZ_JAIQGO010000100.1 Escherichia coli strain UPEC 974 5-UPEC974-0226RMQ_S5_contig_100_coverage_166.38, whole genome shotgun sequence		O15:H18	O15	H18	Group 2	K52	kpsMII_K52	Yes	UPEC
NZ_JAIQGN010000100.1	R3	NZ_JAIQGN010000100.1 Escherichia coli strain UPEC 973 4-UPEC973-0226RMQ_S4_contig_100_coverage_140.49, whole genome shotgun sequence		O15:H18	O15	H18	Group 2	K52	kpsMII_K52	Yes	UPEC
NZ_JSIL01000003.1	R1	NZ_JSIL01000003.1 Escherichia coli strain upec-285 upec-285_ctg_1224, whole genome shotgun sequence		O4:H5	O4	H5	Group 2	Not identified	kpsMII	Yes	UPEC
POSX01000001	R1	POSX01000001 Escherichia coli strain 700416 NODE_1_length_406275_cov_275.281, whole genome shotgun sequence		O4:H5	O4	H5	Group 3	K96	kpsMIII_K96	Yes	UPEC
NZ_CP030919.1	R1	NZ_CP030919.1 Escherichia coli strain KL53 chromosome, complete genome		O18:H14	O18	H14	Not identified	Not identified	No	Yes	UPEC
NZ_CP076123.1	R1	NZ_CP076123.1 Escherichia coli strain F11 chromosome, complete genome		O6:H31	O6	H31	Group 2	Not identified	kpsMII	Yes	UPEC
JAENHQ010000001	R4	JAENHQ010000001 Escherichia coli strain ALPHECOLI2U NODE_1_length_75095_cov_53.367203, whole genome shotgun sequence		O23:H4	O23	H4	Not identified	Not identified	No	Yes	UPEC
RCIF01000001	R3	RCIF01000001 Escherichia coli strain NGE5 NODE_1_length_1088366_cov_16.0907, whole genome shotgun sequence		O59:H20	O59	H20	Not identified	Not identified	No	Yes	UPEC
NZ_CP071439.1	R3	NZ_CP071439.1 Escherichia coli strain EcPNK004 chromosome, complete genome		O15:H1	O15	H1	Group 2	K52	kpsMII_K52	Yes	UPEC
NZ_CP040456.1	R1	NZ_CP040456.1 Escherichia coli strain UPEC132 chromosome, complete genome		O4:H5	O4	H5	Group 2	Not identified	kpsMII	Yes	UPEC
DABMPP010000001	R1	DABMPP010000001 TPA_asm: Escherichia coli RS218 SAMN10821461-rid10228903.denovo.001, whole genome shotgun sequence		_:H7	-	H7	Group 2	K1	kpsMII_K1	Yes	UPEC
NZ_CP015085.1	K-12	NZ_CP015085.1 Escherichia coli O25b:H4 chromosome, complete genome		O25:H4	O25	H4	Group 2	K5	kpsMII_K5	Yes	UPEC
POSZ01000001	R1	POSZ01000001 Escherichia coli strain 700414 NODE_1_length_564249_cov_159.26, whole genome shotgun sequence		O6:H31	O6	H31	Group 2	Not identified	kpsMII	Yes	UPEC
FQSQ01000001	R1	FQSQ01000001 Escherichia coli strain DBS1 genome assembly, contig: DBS1_Contig_1, whole genome shotgun sequence		O6:H1	O6	H1	Group 2	Not identified	kpsMII	Yes	UPEC
NZ_CP054219.1	K-12	NZ_CP054219.1 Escherichia coli strain EcPF18 chromosome, complete genome		O25:H4	O25	H4	Not identified	Not identified	No	Yes	UPEC
RAZQ01000001	R1	RAZQ01000001 Escherichia coli strain NGCE-94 NODE_1_length_262871_cov_29.365173, whole genome shotgun sequence		O9:H30	O9	H30	Not identified	Not identified	No	Yes	UPEC
JAJAWD010000001	K-12	JAJAWD010000001 Escherichia coli strain U1 28044_U1_1_trimmed_(paired)_contig_2, whole genome shotgun sequence		O25:H4	O25	H4	Group 2	K5	kpsMII_K5	Yes	UPEC
NZ_CP051661	K-12	NZ_CP051661 Escherichia coli strain 1162T7 chromosome, complete genome		O25:H4	O25	H4	Group 2	K5	kpsMII_K5	Yes	UPEC
NZ_CP054230.1	R1	NZ_CP054230.1 Escherichia coli strain EcPF14 chromosome, complete genome		O25:H1	O25	H1	Group 2	K23	kpsMII_K23	Yes	UPEC
NZ_CP032515.1	R3	NZ_CP032515.1 Escherichia coli strain 118UI chromosome, complete genome		O15:H18	O15	H18	Group 2	K52	kpsMII_K52	Yes	UPEC
NZ_CP054214.1	R1	NZ_CP054214.1 Escherichia coli strain EcPF40 chromosome, complete genome		O75:H5	O75	H5	Group 2	K1	kpsMII_K1	Yes	UPEC
NZ_CP071436.1	R1	NZ_CP071436.1 Escherichia coli strain EcPNK006 chromosome, complete genome		O9:H10	O9	H10	Not identified	Not identified	No	Yes	UPEC
POSY01000001	R1	POSY01000001 Escherichia coli strain 700417 NODE_1_length_558771_cov_24196, whole genome shotgun sequence		O4:H5	O4	H5	Group 3	K96	kpsMIII_K96	Yes	UPEC
NC_017652.1	R1	NC_017652.1 Escherichia coli str. 'clone D i14', complete sequence		O6:H1	O6	H1	Group 2	K5	kpsMII_K5	Yes	UPEC
NZ_ALIN02000276.1	R1	NZ_ALIN02000276.1 Escherichia coli J96 map unlocalized plasmid pJ96 Plasmid_contig14, whole genome shotgun sequence		O4:H5	O4	H5	Group 3	K96	kpsMIII_K96	Yes	UPEC
JAJATQ010000001	R2	JAJATQ010000001 Escherichia coli strain EcPNK007 Contig01, whole genome shotgun sequence		O15:H4	O15	H4	Group 2	K5	kpsMII_K5	Yes	UPEC
QFAZ01000001	R2	QFAZ01000001 Escherichia coli strain E-4 NODE_1_length_339704_cov_23.0007, whole genome shotgun sequence		O6:H10	O6	H10	Not identified	Not identified	No	Yes	UPEC
NC_011750.1	R1	NC_011750.1 Escherichia coli IAI39, complete sequence		O7:H45	O7	H45	Group 2	K1	kpsMII_K1	Yes	UPEC
NZ_CP054232.1	K-12	NZ_CP054232.1 Escherichia coli strain EcPF7 chromosome, complete genome		O25:H4	O25	H4	Not identified	Not identified	No	Yes	UPEC
JJNT01000001	R1	JJNT01000001 Escherichia coli strain 2009-46 scaffold10.1, whole genome shotgun sequence		O6:H31	O6	H31	Group 2	Not identified	kpsMII	Yes	UPEC
RCIE01000001	R4	RCIE01000001 Escherichia coli strain NGE6 NODE_1_length_711364_cov_22.1648, whole genome shotgun sequence		O138:H48	O138	H48	Not identified	Not identified	No	Yes	UPEC
JALIHS010000001	K-12	JALIHS010000001 Escherichia coli strain UCS2 Consensus_85, whole genome shotgun sequence		O25:H4	O25	H4	Group 2	K5	kpsMII_K5	Yes	UPEC
NZ_CP036245.1	K-12	NZ_CP036245.1 Escherichia coli strain S65EC chromosome, complete genome		O25:H4	O25	H4	Group 2	Not identified	kpsMII	Yes	UPEC
NZ_CP071441	R1	NZ_CP071441 Escherichia coli strain EcPF20 chromosome, complete genome		O8:H25	O8	H25	Not identified	Not identified	No	Yes	UPEC
PZKJ01000273.1	Not found	PZKJ01000273.1 Escherichia coli strain CP1 1001, whole genome shotgun sequence		_:H5	-	H5	Not identified	Not identified	No	Yes	UPEC
POTA01000001	R1	POTA01000001 Escherichia coli strain 700415 NODE_1_length_570111_cov_216.366, whole genome shotgun sequence		O4:H5	O4	H5	Group 3	K96	kpsMIII_K96	Yes	UPEC
NZ_JAGKSI010000100.1	K-12	NZ_JAGKSI010000100.1 Escherichia coli strain UTI_PT7 NODE_100_length_607_cov_22.5896, whole genome shotgun sequence		O25:H4	O25	H4	Group 2	Not identified	kpsMII	Yes	UPEC
CAPL01000001	R1	CAPL01000001 Escherichia coli O5:K4(L):H4 str. ATCC 23502 WGS project CAPL00000000.1 data, contig 139, whole genome shotgun sequence		O5:_	O5	_	Group 2	K4	kpsMII_K4	Yes	UPEC
RAZR01000001	R4	RAZR01000001 Escherichia coli strain NGCE-100 NODE_1_length_313308_cov_22.904796, whole genome shotgun sequence		_:H19	-	H19	Not identified	Not identified	No	Yes	UPEC
QICE01000001	K-12	QICE01000001 Escherichia coli strain ZRUEC11 NODE_1_length_667628_cov_28.2544, whole genome shotgun sequence		O25:H4	O25	H4	Group 2	K5	kpsMII_K5	Yes	UPEC
QFTM01000001	Not found	QFTM01000001 Escherichia coli strain NGE-016 NODE_1_length_179874_cov_7.69233, whole genome shotgun sequence		O25:H4	O25	H4	Group 2	K5	kpsMII_K5	Yes	UPEC
NZ_CP051659.1	K-12	NZ_CP051659.1 Escherichia coli strain 1162C chromosome, complete genome		O25:H4	O25	H4	Group 2	K5	kpsMII_K5	Yes	UPEC
NZ_CP022730.1	K-12	NZ_CP022730.1 Escherichia coli strain SA186 chromosome, complete genome		O25:H4	O25	H4	Group 2	K1	kpsMII_K1	Yes	UPEC
QFRT01000001	Not found	QFRT01000001 Escherichia coli strain E-9 NODE_1_length_190686_cov_5.63003, whole genome shotgun sequence		O138:H48	O138	H48	Not identified	Not identified	No	Yes	UPEC
NC_017651	R1	NC_017651 Escherichia coli str. 'clone D i2', complete sequence		O6:H1	O6	H1	Group 2	K5	kpsMII_K5	Yes	UPEC
CP082330.1	R2	CP082330.1 Escherichia coli strain EC1390 chromosome EC1390, complete sequence		O89:H10	O89	H10	Not identified	Not identified	No	Yes	UPEC
NZ_CP058220.1	R1	NZ_CP058220.1 Escherichia coli strain 83972 chromosome, complete genome		O25:H1	O25	H1	Group 2	K5	kpsMII_K5	Yes	UPEC
RBWA01000001	R1	RBWA01000001 Escherichia coli strain NGCE-33 NODE_1_length_553030_cov_45.679213, whole genome shotgun sequence		O8:H9	O8	H9	Not identified	Not identified	No	Yes	UPEC
QEXN01000001	R1	QEXN01000001 Escherichia coli strain E-3 NODE_1_length_319826_cov_17.8148, whole genome shotgun sequence		O1:H7	O1	H7	Not identified	Not identified	No	Yes	UPEC
NZ_CP041304.1	R4	NZ_CP041304.1 Escherichia coli strain MSHS 133 chromosome, complete genome		O24:H4	O24	H4	Not identified	Not identified	No	Yes	UPEC
NZ_CP051663.1	K-12	NZ_CP051663.1 Escherichia coli strain 1162invT2 chromosome, complete genome		O25:H4	O25	H4	Group 2	K5	kpsMII_K5	Yes	UPEC
NZ_CP041302.1	R3	NZ_CP041302.1 Escherichia coli strain MSHS 472 chromosome, complete genome		O82:H8	O82	H8	Not identified	Not identified	No	Yes	UPEC
NZ_CP058596.1	R1	NZ_CP058596.1 Escherichia coli strain UPEC_U013 chromosome, complete genome		O6:H1	O6	H1	Group 2	K23	kpsMII_K23	Yes	UPEC
NC_008253.1	R1	NC_008253.1 Escherichia coli 536, complete sequence		O6:H31	O6	H31	Group 2	K15	kpsM_K15	Yes	UPEC
NZ_CP019777.1	R1	NZ_CP019777.1 Escherichia coli NU14 chromosome, complete genome		O18:H7	O18	H7	Group 2	K1	kpsMII_K1	Yes	UPEC
CP090074.1	R4	CP090074.1 Escherichia coli strain 18070201 chromosome, complete genome		O102:H6	O102	H6	Group 2	K5	kpsMII_K5	Yes	UPEC
NZ_CP041300.1	R4	NZ_CP041300.1 Escherichia coli O1:H42 strain CLSC36 chromosome, complete genome		O1:H42	O1	H42	Group 2	K5	kpsMII_K5	Yes	UPEC
NZ_CP054227.1	R3	NZ_CP054227.1 Escherichia coli strain EcPF15 chromosome, complete genome		O17/O77/O44/O106/O73:H18	O17/O77/O44/O106/O73	H18	Group 2	Not identified	kpsMII	Yes	UPEC
NZ_CP092534.1	R1	NZ_CP092534.1 Escherichia coli strain DS566 chromosome, complete genome		O75:H5	O75	H5	Group 2	K1	kpsMII_K1	Yes	UPEC
JALGBL010000001	K-12	JALGBL010000001 Escherichia coli strain CQ7 NODE_1_length_675850_cov_13.817702, whole genome shotgun sequence		O25:H4	O25	H4	Not identified	Not identified	No	Yes	UPEC
CAPK01000001	R2	CAPK01000001 Escherichia coli O10:K5(L):H4 str. ATCC 23506 WGS project CAPK00000000.1 data, contig 170, whole genome shotgun sequence		O10:_	O10	_	Group 2	K5	kpsMII_K5	Yes	UPEC
CVTE01000001	R1	CVTE01000001 Escherichia coli genome assembly AL505-MS, contig BBH_AL505_Contig_1, whole genome shotgun sequence		O1:H7	O1	H7	Group 2	K1	kpsMII_K1	Yes	UPEC
NZ_CP054236.1	R1	NZ_CP054236.1 Escherichia coli strain EcPF5 chromosome, complete genome		O6:H1	O6	H1	Group 2	K5	kpsMII_K5	Yes	UPEC
QFWY01000001	R2	QFWY01000001 Escherichia coli strain NGE-024 NODE_1_length_349379_cov_9.58392, whole genome shotgun sequence		O6:H10	O6	H10	Not identified	Not identified	No	Yes	UPEC
QFXA01000001	R2	QFXA01000001 Escherichia coli strain NGE-022 NODE_1_length_338320_cov_9.45274, whole genome shotgun sequence		O6:H10	O6	H10	Not identified	Not identified	No	Yes	UPEC
QKMW01000001	R4	QKMW01000001 Escherichia coli strain ZRUEC59 NODE_1_length_517895_cov_22.3424, whole genome shotgun sequence		O1:H15	O1	H15	Group 2	K5	kpsMII_K5	Yes	UPEC
QFRN01000001	K-12	QFRN01000001 Escherichia coli strain E-7 NODE_1_length_655033_cov_17.6943, whole genome shotgun sequence		O25:H4	O25	H4	Group 2	K5	kpsMII_K5	Yes	UPEC
QFWZ01000001	Not found	QFWZ01000001 Escherichia coli strain NGE-020 NODE_1_length_275505_cov_14.7788, whole genome shotgun sequence		_:_	-	_	Not identified	Not identified	No	Yes	UPEC
JALIHT010000001	K-12	JALIHT010000001 Escherichia coli strain UCS2.1 Consensus_85, whole genome shotgun sequence		O25:H4	O25	H4	Group 2	K5	kpsMII_K5	Yes	UPEC
NZ_CP056114.1	K-12	NZ_CP056114.1 Escherichia coli strain Ec394-330266 chromosome, complete genome		O25:H4	O25	H4	Group 2	K5	kpsMII_K5	Yes	UPEC
NZ_CP054224.1	R4	NZ_CP054224.1 Escherichia coli strain EcPF16 chromosome, complete genome		O127:H4	O127	H4	Not identified	Not identified	No	Yes	UPEC
DADPOD010000001	R1	DADPOD010000001 TPA_asm: Escherichia coli isolate UTI 300 SAMN18416520-rid11853163.denovo.001, whole genome shotgun sequence		O2:H1	O2	H1	Group 2	Not identified	kpsMII	Yes	UPEC
DADPKG010000001	R1	DADPKG010000001 TPA_asm: Escherichia coli isolate UTI 171 SAMN18416587-rid11854983.denovo.001, whole genome shotgun sequence		O6:H1	O6	H1	Group 2	K5	kpsMII_K5	Yes	UPEC
DADQYR010000001	R1	DADQYR010000001 TPA_asm: Escherichia coli isolate UTI 50 SAMN18416522-rid11853153.denovo.001, whole genome shotgun sequence		O2/O50:H1	O2/O50	H1	Group 2	Not identified	kpsMII	Yes	UPEC
DADPLB010000001	R1	DADPLB010000001 TPA_asm: Escherichia coli isolate UTI 255 SAMN18416518-rid11854103.denovo.01, whole genome shotgun sequence		O18:H1	O18	H1	Group 2	K5	kpsMII_K5	Yes	UPEC
DADPJP010000001	Not found	DADPJP010000001 TPA_asm: Escherichia coli isolate UTI 200 SAMN18416588-rid11854973.denovo.001, whole genome shotgun sequence		_:H1	-	H1	Group 2	K5	kpsMII_K5	Yes	UPEC
DADPRU010000001	Not found	DADPRU010000001 TPA_asm: Escherichia coli isolate UTI 459 SAMN18416591-rid11853373.denovo.001, whole genome shotgun sequence		O6:H1	O6	H1	Group 2	K23	kpsMII_K23	Yes	UPEC
DADPRE010000001	R1	DADPRE010000001 TPA_asm: Escherichia coli isolate UTI 88 SAMN18416592-rid11854943.denovo.001, whole genome shotgun sequence		O6:H1	O6	H1	Group 2	K5	kpsMII_K5	Yes	UPEC
DADPRZ010000001	R1	DADPRZ010000001 TPA_asm: Escherichia coli isolate UTI 474 SAMN18416521-rid11854083.denovo.001, whole genome shotgun sequence		O18:H1	O18	H1	Group 2	K5	kpsMII_K5	Yes	UPEC
DADPOF010000001	R1	DADPOF010000001 TPA_asm: Escherichia coli isolate UTI 284 SAMN18416519-rid11854093.denovo.001, whole genome shotgun sequence		O25:H1	O25	H1	Group 2	K23	kpsMII_K23	Yes	UPEC
DADPLE010000001	R1	DADPLE010000001 TPA_asm: Escherichia coli isolate UTI 285 SAMN18416589-rid11854963.denovo.001, whole genome shotgun sequence		O22:H1	O22	H1	Group 2	K23	kpsMII_K23	Yes	UPEC
DADPQZ010000001	R1	DADPQZ010000001 TPA_asm: Escherichia coli isolate UTI 147 SAMN18416586-rid11854993.denovo.001, whole genome shotgun sequence		_:H1	-	H1	Group 2	K23	kpsMII_K23	Yes	UPEC
NZ_CP035377.1	K-12	NZ_CP035377.1 Escherichia coli strain BR43-DEC chromosome		O25:H4	O25	H4	Not identified	Not identified	No	Yes	UPEC
NZ_CP035360.1	R3	NZ_CP035360.1 Escherichia coli strain BR10-DEC chromosome		O81:H23	O81	H23	Not identified	Not identified	No	Yes	UPEC
NZ_CP035322.1	R1	NZ_CP035322.1 Escherichia coli strain BR07-DEC chromosome		_:H9	-	H9	Not identified	Not identified	No	Yes	UPEC
NZ_CP035325.1	R1	NZ_CP035325.1 Escherichia coli strain BR12-DEC chromosome		_:H9	-	H9	Not identified	Not identified	No	Yes	UPEC
NZ_CP035321	R1	NZ_CP035321 Escherichia coli strain BR03-DEC chromosome		O9:H9	O9	H9	Group 2	K5	kpsMII_K5	Yes	UPEC
NZ_CP035354.1	R1	NZ_CP035354.1 Escherichia coli strain BR64-DEC chromosome		O21:H23	O21	H23	Not identified	Not identified	No	Yes	UPEC
NZ_CP035350.1	R2	NZ_CP035350.1 Escherichia coli strain BR32-DEC chromosome		O89:H9	O89	H9	Not identified	Not identified	No	Yes	UPEC
NZ_CP035330.1	R1	NZ_CP035330.1 Escherichia coli strain BR14-DEC chromosome		O75:H5	O75	H5	Group 2	K1	kpsMII_K1	Yes	UPEC
NZ_CP035339.1	R1	NZ_CP035339.1 Escherichia coli strain BR29-DEC chromosome		O21:H23	O21	H23	Not identified	Not identified	No	Yes	UPEC
NZ_CP035331	R1	NZ_CP035331 Escherichia coli strain BR25-DEC chromosome		O9/O30:H25	O9/O30	H25	Not identified	Not identified	No	Yes	UPEC
NZ_CP035320.1	R1	NZ_CP035320.1 Escherichia coli strain BR02-DEC chromosome		O9:H9	O9	H9	Not identified	Not identified	No	Yes	UPEC
urn.local...823-fit77u0	R1	urn.local...823-fit77u0 Escherichia coli strain MS14386		O8:H23	O8	H23	Not identified	Not identified	No	Yes	UPEC
DAAZYU010000001	K-12	DAAZYU010000001 TPA_asm: Escherichia coli strain S96EC SAMEA1486610-rid6325663.denovo.001, whole genome shotgun sequence		O25:H4	O25	H4	Group 2	K5	kpsMII_K5	Yes	UPEC
NZ_CP015834.1	R4	NZ_CP015834.1 Escherichia coli strain MS6198 chromosome, complete genome		O1:H6	O1	H6	Group 2	Not identified	kpsMII	Yes	UPEC
NZ_HG941718.1	K-12	NZ_HG941718.1 Escherichia coli O25b:H4-ST131 strain EC958 chromosome I, complete sequence		O25:H4	O25	H4	Group 2	K5	kpsMII_K5	Yes	UPEC
DAAZXW010000001	K-12	DAAZXW010000001 TPA_asm: Escherichia coli strain S116EC SAMEA1486612-rid6325853.denovo.01, whole genome shotgun sequence		O25:H4	O25	H4	Not identified	Not identified	No	Yes	UPEC
NZ_CP021288.1	R1	NZ_CP021288.1 Escherichia coli strain PA45B chromosome, complete genome		O2/O50:H7	O2/O50	H7	Group 2	K1	kpsMII_K1	Yes	UPEC
DAAZYG010000001	K-12	DAAZYG010000001 TPA_asm: Escherichia coli strain S112EC SAMEA1486640-rid6325813.denovo.001, whole genome shotgun sequence		O25:H4	O25	H4	Group 2	Not identified	kpsMII	Yes	UPEC
NZ_CP054940.1	R3	NZ_CP054940.1 Escherichia coli strain MS6192 chromosome, complete genome		_:H31	-	H31	Not identified	Not identified	No	Yes	UPEC
#VALUE!	K-12	DAAZZJ010000001		O25:H4	O25	H4	Not identified	Not identified	No	Yes	UPEC
DADZYB010000001	R1	DADZYB010000001 TPA_asm: Escherichia coli strain PA7B SAMEA2392705-rid11987883.denovo.01, whole genome shotgun sequence		O6:H1	O6	H1	Group 2	K23	kpsMII_K23	Yes	UPEC
DADZXA010000001	R3	DADZXA010000001 TPA_asm: Escherichia coli strain PA65B SAMEA2392729-rid11988743.denovo.001, whole genome shotgun sequence		O77/O17/O44/O106/O73:H18	O77/O17/O44/O106/O73	H18	Group 2	K52	kpsMII_K52	Yes	UPEC
DAAZXO010000001	K-12	DAAZXO010000001 TPA_asm: Escherichia coli strain S129EC SAMEA1486654-rid6325983.denovo.001, whole genome shotgun sequence		O25:H4	O25	H4	Not identified	Not identified	No	Yes	UPEC
DAAZVR010000001	K-12	DAAZVR010000001 TPA_asm: Escherichia coli strain HVM2044 SAMEA1486626-rid6326293.denovo.001, whole genome shotgun sequence		O25:H4	O25	H4	Group 2	K5	kpsMII_K5	Yes	UPEC
DAAZWZ010000001	K-12	DAAZWZ010000001 TPA_asm: Escherichia coli strain S79EC SAMEA1486627-rid6326113.denovo.001, whole genome shotgun sequence		O25:H4	O25	H4	Group 2	K1	kpsMII_K1	Yes	UPEC
NZ_CP051263.1	R1	NZ_CP051263.1 Escherichia coli CFT073 chromosome, complete genome		O6:H1	O6	H1	Group 2	Not identified	kpsMII	Yes	UPEC
NC_007946.1	R1	NC_007946.1 Escherichia coli UTI89, complete sequence		O18:H7	O18	H7	Group 2	K1	kpsMII_K1	Yes	UPEC
NZ_CP026853.1	R1	NZ_CP026853.1 Escherichia coli strain MS7163 chromosome, complete genome		O45:H7	O45	H7	Group 2	K1	kpsMII_K1	Yes	UPEC
NZ_LT632320.1	K-12	NZ_LT632320.1 Escherichia coli strain NCTC 13441 chromosome 1		O25:H4	O25	H4	Group 2	K5	kpsMII_K5	Yes	UPEC
DAAZYH010000001	K-12	DAAZYH010000001 TPA_asm: Escherichia coli strain S101EC SAMEA1486580-rid6325713.denovo.001, whole genome shotgun sequence		O25:H4	O25	H4	Group 2	K5	kpsMII_K5	Yes	UPEC
DADZXV010000001	R1	DADZXV010000001 TPA_asm: Escherichia coli strain PA72B SAMEA2392706-rid11987893.denovo.01, whole genome shotgun sequence		O18:H7	O18	H7	Group 2	K1	kpsMII_K1	Yes	UPEC
DADZWW010000001	R1	DADZWW010000001 TPA_asm: Escherichia coli strain PA63B SAMEA2392725-rid11988013.denovo.01, whole genome shotgun sequence		O1:H7	O1	H7	Group 2	K1	kpsMII_K1	Yes	UPEC
DADZWQ010000001	R1	DADZWQ010000001 TPA_asm: Escherichia coli strain PA47B SAMEA2392732-rid11988053.denovo.001, whole genome shotgun sequence		O1:H7	O1	H7	Group 2	K1	kpsMII_K1	Yes	UPEC
DADZXP010000001	R1	DADZXP010000001 TPA_asm: Escherichia coli strain PA26B SAMEA2392708-rid11987913.denovo.001, whole genome shotgun sequence		O2/O50:H1	O2/O50	H1	Group 2	Not identified	kpsMII	Yes	UPEC
DADZXX010000001	R1	DADZXX010000001 TPA_asm: Escherichia coli strain PA41B SAMEA2392702-rid11987863.denovo.01, whole genome shotgun sequence		O2/O50:H7	O2/O50	H7	Group 2	K1	kpsMII_K1	Yes	UPEC
DADZXF010000001	R3	DADZXF010000001 TPA_asm: Escherichia coli strain PA17B SAMEA2392718-rid11987973.denovo.001, whole genome shotgun sequence		O17/O77/O44/O106/O73:H18	O17/O77/O44/O106/O73	H18	Not identified	Not identified	No	Yes	UPEC
DADZWS010000001	R1	DADZWS010000001 TPA_asm: Escherichia coli strain PA52B SAMEA2392733-rid11988063.denovo.001, whole genome shotgun sequence		O25:H1	O25	H1	Group 2	K5	kpsMII_K5	Yes	UPEC
DADZYA010000001	R1	DADZYA010000001 TPA_asm: Escherichia coli strain PA29B SAMEA2392704-rid11988653.denovo.001, whole genome shotgun sequence		O4:_	O4	_	Group 3	K96	kpsMIII_K96	Yes	UPEC
DADZXE010000001	R1	DADZXE010000001 TPA_asm: Escherichia coli strain PA48B SAMEA2392721-rid11988713.denovo.001, whole genome shotgun sequence		O25:H1	O25	H1	Group 2	K5	kpsMII_K5	Yes	UPEC
DADZXD010000001	R1	DADZXD010000001 TPA_asm: Escherichia coli strain PA15B SAMEA2392720-rid11987983.denovo.01, whole genome shotgun sequence		O4:_	O4	_	Group 3	K96	kpsMIII_K96	Yes	UPEC
DADZWZ010000001	K-12	DADZWZ010000001 TPA_asm: Escherichia coli strain PA51B SAMEA2392723-rid11988003.denovo.001, whole genome shotgun sequence		O16:H5	O16	H5	Group 2	K5	kpsMII_K5	Yes	UPEC
DADZXW010000001	R1	DADZXW010000001 TPA_asm: Escherichia coli strain PA32B SAMEA2392698-rid11987843.denovo.001, whole genome shotgun sequence		O21:H7	O21	H7	Not identified	Not identified	No	Yes	UPEC
DADZYF010000001	R4	DADZYF010000001 TPA_asm: Escherichia coli strain PA6B SAMEA2392693-rid11987803.denovo.001, whole genome shotgun sequence		O102:H6	O102	H6	Group 2	K5	kpsMII_K5	Yes	UPEC
DADZXT010000001	R1	DADZXT010000001 TPA_asm: Escherichia coli strain PA19B SAMEA2392699-rid11988633.denovo.01, whole genome shotgun sequence		O25:H1	O25	H1	Group 2	Not identified	kpsMII	Yes	UPEC
DADZWU010000001	R1	DADZWU010000001 TPA_asm: Escherichia coli strain PA66B SAMEA2392730-rid11988043.denovo.001, whole genome shotgun sequence		O6:H31	O6	H31	Group 2	Not identified	kpsMII	Yes	UPEC
DADZXM010000001	R1	DADZXM010000001 TPA_asm: Escherichia coli strain PA31B SAMEA2392714-rid11988683.denovo.001, whole genome shotgun sequence		O173:_	O173	_	Not identified	Not identified	No	Yes	UPEC
DADZWV010000001	R3	DADZWV010000001 TPA_asm: Escherichia coli strain PA20B SAMEA2392724-rid11988723.denovo.001, whole genome shotgun sequence		O17/O77/O44/O106/O73:H18	O17/O77/O44/O106/O73	H18	Not identified	Not identified	No	Yes	UPEC
DADZYG010000001	R1	DADZYG010000001 TPA_asm: Escherichia coli strain PS37B SAMEA2392691-rid11988613.denovo.01, whole genome shotgun sequence		O6:H1	O6	H1	Group 2	K5	kpsMII_K5	Yes	UPEC
DADZXI010000001	R1	DADZXI010000001 TPA_asm: Escherichia coli strain PA57B SAMEA2392716-rid11988693.denovo.01, whole genome shotgun sequence		O83:H31	O83	H31	Group 2	K5	kpsMII_K5	Yes	UPEC
DADZXC010000001	R3	DADZXC010000001 TPA_asm: Escherichia coli strain PA58B SAMEA2392719-rid11988703.denovo.001, whole genome shotgun sequence		_:H16	-	H16	Not identified	Not identified	No	Yes	UPEC
DADZXR010000001	R1	DADZXR010000001 TPA_asm: Escherichia coli strain PA54B SAMEA2392700-rid11987853.denovo.001, whole genome shotgun sequence		O9:H5	O9	H5	Not identified	Not identified	No	Yes	UPEC
DADZXU010000001	R1	DADZXU010000001 TPA_asm: Escherichia coli strain PA50B SAMEA2392703-rid11987873.denovo.001, whole genome shotgun sequence		O2/O50:H4	O2/O50	H4	Group 2	K1	kpsMII_K1	Yes	UPEC
DADZXH010000001	R3	DADZXH010000001 TPA_asm: Escherichia coli strain PA30B SAMEA2392715-rid11987953.denovo.001, whole genome shotgun sequence		O17/O77/O44/O106/O73:H18	O17/O77/O44/O106/O73	H18	Group 2	K52	kpsMII_K52	Yes	UPEC
DADZXS010000001	R1	DADZXS010000001 TPA_asm: Escherichia coli strain PA28B SAMEA2392707-rid11987903.denovo.001, whole genome shotgun sequence		O1:H7	O1	H7	Group 2	K1	kpsMII_K1	Yes	UPEC
DADZXZ010000001	R1	DADZXZ010000001 TPA_asm: Escherichia coli strain PA42B SAMEA2392696-rid11987823.denovo.01, whole genome shotgun sequence		O46:H31	O46	H31	Group 2	K1	kpsMII_K1	Yes	UPEC
DADZXJ010000001	R4	DADZXJ010000001 TPA_asm: Escherichia coli strain PA9B SAMEA2392712-rid11987933.denovo.01, whole genome shotgun sequence		O86:H18	O86	H18	Group 2	K5	kpsMII_K5	Yes	UPEC
DADZYH010000001	R1	DADZYH010000001 TPA_asm: Escherichia coli strain PA22B SAMEA2392690-rid11987783.denovo.01, whole genome shotgun sequence		O4:H5	O4	H5	Group 2	Not identified	kpsMII	Yes	UPEC
DADZWR010000001	R1	DADZWR010000001 TPA_asm: Escherichia coli strain PA71B SAMEA2392735-rid11988073.denovo.01, whole genome shotgun sequence		O46:H31	O46	H31	Group 2	K1	kpsMII_K1	Yes	UPEC
DADZWX010000001	R1	DADZWX010000001 TPA_asm: Escherichia coli strain PA56B SAMEA2392731-rid11988753.denovo.01, whole genome shotgun sequence		O46:H7	O46	H7	Group 2	Not identified	kpsMII	Yes	UPEC
DADZXB010000001	R1	DADZXB010000001 TPA_asm: Escherichia coli strain PA11B SAMEA2392727-rid11988023.denovo.001, whole genome shotgun sequence		O1:H7	O1	H7	Group 2	K1	kpsMII_K1	Yes	UPEC
DADZXN010000001	R1	DADZXN010000001 TPA_asm: Escherichia coli strain PA10B SAMEA2392711-rid11988673.denovo.01, whole genome shotgun sequence		O1:H7	O1	H7	Group 2	K1	kpsMII_K1	Yes	UPEC
DADZYK010000001	R1	DADZYK010000001 TPA_asm: Escherichia coli strain PA38B SAMEA2392692-rid11987793.denovo.001, whole genome shotgun sequence		O75:H5	O75	H5	Group 2	Not identified	kpsMII	Yes	UPEC
DADZYC010000001	R1	DADZYC010000001 TPA_asm: Escherichia coli strain PA8B SAMEA2392697-rid11987833.denovo.001, whole genome shotgun sequence		O1:H7	O1	H7	Group 2	K1	kpsMII_K1	Yes	UPEC
DADZXL010000001	R1	DADZXL010000001 TPA_asm: Escherichia coli strain PA53B SAMEA2392713-rid11987943.denovo.001, whole genome shotgun sequence		O21:H21	O21	H21	Group 2	K15	kpsM_K15	Yes	UPEC
DADZYE010000001	R1	DADZYE010000001 TPA_asm: Escherichia coli strain PA25B SAMEA2392695-rid11987813.denovo.01, whole genome shotgun sequence		O4:H5	O4	H5	Group 3	K96	kpsMIII_K96	Yes	UPEC
DADZWT010000001	R1	DADZWT010000001 TPA_asm: Escherichia coli strain PA70B SAMEA2392734-rid11988763.denovo.001, whole genome shotgun sequence		O1:H7	O1	H7	Group 2	K1	kpsMII_K1	Yes	UPEC
DADZXK010000001	R1	DADZXK010000001 TPA_asm: Escherichia coli strain PA5B SAMEA2392717-rid11987963.denovo.01, whole genome shotgun sequence		O4:H5	O4	H5	Group 3	K96	kpsMIII_K96	Yes	UPEC
DADZWY010000001	R3	DADZWY010000001 TPA_asm: Escherichia coli strain PA59B SAMEA2392726-rid11988733.denovo.001, whole genome shotgun sequence		O11:H18	O11	H18	Group 2	K52	kpsMII_K52	Yes	UPEC
DADZXO010000001	R1	DADZXO010000001 TPA_asm: Escherichia coli strain PA55B SAMEA2392710-rid11987923.denovo.001, whole genome shotgun sequence		O4:H1	O4	H1	Group 2	Not identified	kpsMII	Yes	UPEC
DADZXY010000001	R1	DADZXY010000001 TPA_asm: Escherichia coli strain PA44B SAMEA2392701-rid11988643.denovo.01, whole genome shotgun sequence		O4:H5	O4	H5	Group 2	Not identified	kpsMII	Yes	UPEC
DADZXQ010000001	R1	DADZXQ010000001 TPA_asm: Escherichia coli strain PA60B SAMEA2392709-rid11988663.denovo.01, whole genome shotgun sequence		O6:H31	O6	H31	Group 2	Not identified	kpsMII	Yes	UPEC
DADZXG010000001	R1	DADZXG010000001 TPA_asm: Escherichia coli strain PA33B SAMEA2392722-rid11987993.denovo.01, whole genome shotgun sequence		O11:H15	O11	H15	Group 2	Not identified	kpsMII	Yes	UPEC

### Sheet: Table S2. ECOR collection
ECOR strain	GenBank accession no.	In silico LPS outer core type prediction1	In silico LPS outer core type prediction – Gaborieau et al.2	In vitro PCR LPS outer core gene detection – Amor et al.3
1	LYBJ00000000.1	R2	R2	R2
2	LYBI00000000.1	K-12	K-12	K-12
3	LYBH00000000.1	K-12	K-12	K-12
4	LYBG00000000.1	R4	R4	R4
5	LYBF00000000.1	R2	R2	R2
6	LYBE00000000.1	R3	R3	R3
7	LYBD00000000.1	K-12	K-12	R1
8	LYBC00000000.1	R2	R2	R2
9	LYBB00000000.1	R3	R3	R3
10	LYBA00000000.1	R2	R2	R2
11	LYAZ00000000.1	R2	R2	R2
12	LYAY00000000.1	R2	R2	R2
13	LYAX00000000.1	K-12	K-12	K-12
14	LYAW00000000.1	K-12	K-12	K-12
15	LYAV00000000.1	R1	R1	R1
16	LYAU00000000.1	R1	R1	R1
17	LYAT00000000.1	R1	R1	R1
18	LYAS00000000.1	R1	R1	R1
19	LYAR00000000.1	R1	R1	R1
20	LYAQ00000000.1	R1	R1	R1
21	LYAP00000000.1	R1	R1	R1
22	LYAO00000000.1	R1	R1	R1
23	LYAN00000000.1	R1	R1	R1
24	LYAM00000000.1	R1	R1	R1
25	LYAL00000000.1	R2	R2	R2
26	LYAK00000000.1	R3	R3	R3
27	LYAJ00000000.1	R3	R3	R3
28	LYAI00000000.1	R3	R3	R3
29	LYAH00000000.1	R1	R1	R1
30	LYAG00000000.1	R1	R1	R1
31	LYAF00000000.1	R2	R2	R2
32	LYAE00000000.1	R1	R1	R1
33	LYAD00000000.1	R1	R1	R1
34	LYAC00000000.1	R1	R1	R1
35	LYAB00000000.1	R1	R1	R1
36	LYBO00000000.1	R1	R1	R1
37	LYAA00000000.1	R3	R3	R3
38	LXZZ00000000.1	R1	R1	R1
39	LYCJ00000000.1	R1	R1	R1
40	LYCI00000000.1	R1	R1	R1
41	LYCH00000000.1	R1	R1	R1
42	LYCG00000000.1	R1	R1	R1
43	LYCF00000000.1	R2	-	R4
44	LYCE00000000.1	R3	R3	R1
45	LYCD00000000.1	R3	R3	R3
46	LYCC00000000.1	R1/R4 hybrid	R4	R1
47	LYCB00000000.1	R3	R3	R3
48	LYCA00000000.1	R4	R4	R4
49	LYBZ00000000.1	R4	R4	R1
50	LYBY00000000.1	R4	R4	R1
51	LYYB00000000.1	R1	R1	R1
52	LYCT00000000.1	R1	R1	R1
53	LYCU00000000.1	R1	R1	R1
54	LYCV00000000.1	R1	R1	R1
55	LYCW00000000.1	R1	R1	R1
56	LYDK00000000.1	R1	R1	R1
57	LYCX00000000.1	R1	R1	R1
58	LYCY00000000.1	R4	R4	R3
59	LYCZ00000000.1	R1	R1	R1
60	LYDA00000000.1	R1	R1	R1
61	LYDB00000000.1	R1	R1	R1
62	LYDL00000000.1	R1	R1	R1
63	LYDM00000000.1	R1	R1	R1
64	LYDC00000000.1	R1	R1	R1
65	LYDD00000000.1	R1	R1	R1
66	LYDE00000000.1	R1	R1	R1
67	LYDN00000000.1	R1	R1	R1
68	LYDF00000000.1	R1	R1	R1
69	LYDG00000000.1	R1	R1	R1
70	LYDH00000000.1	R1	R1	R1
71	LYDI00000000.1	R1	R1	R1
72	LYDJ00000000.1	R3	R3	R1
1Results from in silico experiments performed in this work – see Materials and Methods
2Results from Gaborieau B. et al. 2024. Prediction of strain level phage-host interactions across the Escherichia genus using only genomic information. Nat Microbiol 9, 2847-2861. DOI: 10.1038/s41564-024-01832-5
3Results from Amor K. et al. 2000. Distribution of Core Oligosaccharide Types in Lipopolysaccharides from Escherichia coli. Infection and Immunity 68, 1116-11. DOI: 10.1128/IAI.68.3.1116-1124.2000

### Sheet: Table S3. Pathogenicity
E. coli type	K-12 (%)	R1 (%)	R2 (%)	R3 (%)	R4 (%)
APEC	0	69.57	0	4.35	26.09
Commensal	19.08	36.73	8.74	23.35	12.11
EHEC	0	1.6	0	97.86	0.53
ETEC	2.27	65.91	0	13.64	18.18
NMEC	0	92.59	0	7.41	0
Other ExPEC	0	52.38	4.76	28.57	14.29
Other pathogenic	21.62	27.69	10.2	25.16	15.33
UPEC	16.8	60.43	3.25	11.65	7.86

### Sheet: Table S4. Phylogroups
Phylogroup	K-12 (%)	R1 (%)	R2 (%)	R3 (%)	R4 (%)
A	28.65	28.8	25.54	11.87	5.14
B1	0.65	42.53	0.11	49.68	7.03
B2	43.59	53.39	0	2.61	0.42
C	0	99.41	0.59	0	0
D	0.95	9	0.24	28.91	60.9
E	14	1.82	2.27	84.32	10.45
F	1.43	45.71	0	1.43	51.43
G	1.89	1.89	0	11.32	84.91

### Sheet: Table S5. All O-antigens
O-type	K-12 (%)	R1 (%)	R2 (%)	R3 (%)	R4 (%)
Absent	11.41	43.18	6.04	21.92	17.45
O1	1	50	0	0	49
O10	6.25	50	18.75	25	0
O100	0	23.53	5.88	70.59	0
O100/O154	0	42.86	0	57.14	0
O101/O162	0	0	100	0	0
O102	0	4.62	1.54	3.08	90.77
O103	0	8.33	4.17	87.5	0
O104	0	3.7	3.7	92.59	0
O105	9.09	0	0	90.91	0
O107/O117	75	25	0	0	0
O108	0	0	0	100	0
O108/O8	0	100	0	0	0
O109	0	57.14	0	28.57	14.29
O11	0	76.47	1.96	7.84	13.73
O110	0	0	0	100	0
O111	0	0	0	96	4
O112	0	10	5	35	50
O113	0	72.73	22.73	4.55	0
O114	0	83.33	0	0	16.67
O115	0	7.69	7.69	76.92	7.69
O116	0	62.5	12.5	25	0
O117/O107	27.27	27.27	0	45.45	0
O119	0	0	0	0	100
O12	0	0	100	0	0
O120	57.14	28.57	0	0	14.29
O121	0	100	0	0	0
O123/O186	0	12.5	25	12.5	50
O124	0	0	0	66.67	33.33
O124/O164	33.33	0	0	0	66.67
O125	0	80	0	20	0
O126	14.29	28.57	14.29	42.86	0
O127	0	0	20	0	80
O128	20	35	5	30	10
O13/O135	16	44	24	12	4
O130	0	8.33	0	58.33	33.33
O131	0	27.27	0	63.64	9.09
O132	0	0	0	0	100
O133	60	40	0	0	0
O134/O46	0	0	0	100	0
O135/O13	0	0	0	100	0
O136	0	83.33	0	0	16.67
O137/O20	0	0	0	0	100
O138	0	0	0	0	100
O139	0	0	0	5.26	94.74
O140	0	33.33	33.33	33.33	0
O141	0	9.52	42.86	42.86	4.76
O142	0	0	0	100	0
O143	0	0	0	50	50
O144	0	0	0	100	0
O145	0	89.19	5.41	5.41	0
O146	0	19.05	0	80.95	0
O147	0	71.43	0	0	28.57
O148	0	0	0	0	100
O149	0	8.33	0	8.33	83.33
O15	0	17.72	6.33	64.56	11.39
O150	0	91.67	0	8.33	0
O151/O118	0	16.67	0	83.33	0
O152	0	0	0	100	0
O153	2.94	32.35	1.47	13.24	50
O153/O178	0	15.38	0	84.62	0
O154	0	75	0	0	25
O155	0	100	0	0	0
O156	0	0	33.33	66.67	0
O157	0	0.86	0	98.56	0.57
O159	0	45.45	27.27	27.27	0
O16	97.28	2.45	0.27	0	0
O160	0	25	0	50	25
O161	0	0	0	0	100
O162/O101	0	9.09	9.09	81.82	0
O163	0	50	0	50	0
O165	0	0	0	100	0
O166	0	30.77	15.38	15.38	38.46
O167	0	25	0	50	25
O168	0	25	0	75	0
O169	0	0	0	21.43	78.57
O17	0	0	0	100	0
O17/O77/O44/O106	0	0	0	100	0
O17/O77/O44/O106/O73	3.85	0	0	96.15	0
O170	0	28.57	0	57.14	14.29
O171	0	0	0	66.67	33.33
O172	0	0	0	100	0
O173	0	16.67	33.33	50	0
O174	0	0	0	100	0
O175	0	28.57	0	57.14	14.29
O176	0	50	33.33	16.67	0
O177	0	16.67	0	83.33	0
O178/O153	0	100	0	0	0
O179	0	16.67	0	0	83.33
O18	0	94.12	0	3.92	1.96
O180	0	33.33	0	0	66.67
O181	0	60	0	40	0
O182	0	28.57	0	71.43	0
O183	0	0	0	0	100
O184	0	60	0	40	0
O185	0	20	20	60	0
O187	0	0	0	100	0
O19	0	20	80	0	0
O2	13.85	84.62	0	0	1.54
O2/O50	2.33	65.12	0	0	32.56
O20/O137	0	100	0	0	0
O21	0	92.59	3.7	3.7	0
O22	0	28.57	7.14	64.29	0
O23	0	64.29	0	21.43	14.29
O24	0	0	0	0	100
O25	87.47	8.45	0	3.27	0.82
O26	10.81	0	0	89.19	0
O27	0	30	30	40	0
O28	0	0	33.33	66.67	0
O28/O42	22.22	55.56	0	22.22	0
O29	42.86	0	0	42.86	14.29
O3	0	15.38	15.38	23.08	46.15
O30	0	100	0	0	0
O32	0	100	0	0	0
O33	0	0	0	66.67	33.33
O34	0	100	0	0	0
O35	0	60	20	20	0
O36	75	25	0	0	0
O37	0	33.33	0	66.67	0
O38	0	9.09	63.64	27.27	0
O39	0	75	0	18.75	6.25
O4	0	91.49	0	2.13	6.38
O40	33.33	66.67	0	0	0
O41	0	0	33.33	0	66.67
O42/O28	0	50	50	0	0
O43	0	0	0	100	0
O44/O77/O17/O106	0	0	0	100	0
O44/O77/O17/O106/O73	0	0	0	100	0
O45	5.13	56.41	5.13	15.38	17.95
O46	0	100	0	0	0
O46/O134/O8	0	100	0	0	0
O46/O8/O134	0	100	0	0	0
O48	0	20	0	80	0
O49	37.5	12.5	0	50	0
O5	34.29	28.57	2.86	34.29	0
O51	7.14	7.14	14.29	7.14	64.29
O52	0	0	0	100	0
O53	16.67	66.67	0	0	16.67
O54	0	111	0	77.78	111
O55	0	6.67	0	93.33	0
O58	0	0	0	100	0
O59	0	0	0	100	0
O6	0	95.86	3.45	0.69	0
O60	0	50	0	0	50
O61	0	50	0	50	0
O62	20	0	20	60	0
O63	0	60	0	0	40
O64	0	25	0	75	0
O65	0	33.33	33.33	33.33	0
O66	0	100	0	0	0
O69	75	0	0	25	0
O7	0	80	0	1.33	18.67
O7/O1	0	100	0	0	0
O70	25	50	0	0	25
O71	53.85	23.08	0	23.08	0
O73/O77/O17/O44/O106	100	0	0	0	0
O74	0	20	40	40	0
O75	0	100	0	0	0
O76	0	20	0	80	0
O77/O17/O44/O106	0	0	0	100	0
O77/O17/O44/O106/O73	0	0	0	100	0
O78	0	77.78	5.56	0	16.67
O79	0	0	0	66.67	33.33
O8	0	89.55	5.97	1.99	2.49
O8/O104	0	100	0	0	0
O8/O112	0	100	0	0	0
O8/O133	0	100	0	0	0
O8/O155	0	100	0	0	0
O8/O160	0	25	0	0	75
O8/O3	0	0	0	0	100
O8/O30	0	100	0	0	0
O8/O32	0	100	0	0	0
O8/O40	0	100	0	0	0
O8/O46/O134	0	100	0	0	0
O8/O61	0	100	0	0	0
O80	0	0	0	0	100
O81	16.67	16.67	41.67	25	0
O82	0	0	12.5	75	12.5
O83	0	46.15	0	0	53.85
O84	0	0	12.5	87.5	0
O85	0	0	0	0	100
O86	0	8.16	2.04	6.12	83.67
O87	0	66.67	33.33	0	0
O88	4.17	70.83	8.33	16.67	0
O89	0	0.52	95.36	4.12	0
O89/O162/O101	0	0	100	0	0
O9	0	75.89	17.86	6.25	0
O9/O104	0	100	0	0	0
O9/O160	0	0	0	100	0
O9/O30	0	75	25	0	0
O91	0	4.55	0	95.45	0
O92	0	0	100	0	0
O93	0	33.33	0	66.67	0
O96	0	0	0	100	0
O97	0	100	0	0	0
O98	0	0	0	100	0
O99	0	25	37.5	0	37.5

### Sheet: Table S6. Cramer's V for O-ant
	K-12	R1	R2	R3	R4
Absent	0.11	0.05	0.03	0	0.08
O1	0.09	0.04	0.05	0.09	0.21
O102	0.07	0.09	0.03	0.06	0.36
O103	0.04	0.04	0	0.14	0.02
O104	0.04	0.06	0	0.16	0.02
O11	0.06	0.1	0.02	0.03	0
O111	0.04	0.06	0.01	0.16	0
O13/O135	0	0	0.04	0	0
O145	0.05	0.11	0	0.03	0.03
O15	0.08	0.06	0	0.17	0
O153	0.07	0	0.03	0.01	0.18
O157	0.19	0.26	0.1	0.67	0.11
O16	0.62	0.25	0.1	0.18	0.12
O18	0.06	0.15	0.03	0.05	0.03
O2	0.02	0.14	0.03	0.07	0.03
O2/O50	0.08	0.09	0.04	0.08	0.12
O25	0.54	0.21	0.1	0.15	0.11
O26	0.02	0.08	0.02	0.18	0.03
O4	0.06	0.13	0.03	0.05	0
O45	0.04	0.03	0	0	0.02
O5	0.02	0	0	0.03	0.03
O6	0.12	0.26	0.03	0.1	0.07
O7	0.08	0.13	0.04	0.07	0.03
O75	0.08	0.2	0.04	0.07	0.05
O78	0.05	0.08	0	0.05	0
O8	0.14	0.27	0.01	0.11	0.06
O86	0.06	0.07	0.02	0.04	0.29
O89	0.14	0.19	0.79	0.1	0.08
O9	0.1	0.15	0.06	0.06	0.06

### Sheet: Table S7. Capsule groups
E. coli capsule group	K-12 (%)	R1 (%)	R2 (%)	R3 (%)	R4 (%)
Group 2	27.82	44.97	1.42	6.79	19.02
Group 3	4.05	51.35	1.35	21.62	21.62
Not identified	14.63	30.84	11.23	34.14	9.16

### Sheet: Table S8. K-antigens
K-antigen	K-12 (%)	R1 (%)	R2 (%)	R3 (%)	R4 (%)
K1	3.66	92.31	0.73	1.47	1.83
K15	8.82	76.47	0	5.88	8.82
K23	3.57	96.43	0	0	0
K4	0	30.77	0	7.69	61.54
K5	50.55	20.16	1.42	3.15	24.72
K52	2.04	6.12	4.08	67.35	20.41
K96	0	63.41	0	19.51	17.07
K98	15.38	7.69	0	15.38	61.54
Not identified	14.37	32.94	10.37	31.88	10.43
