## Supplementary for "Improved *in silico* and *in vitro* methods for *E. coli* LPS outer core typing"

### Sheet: Supplementary table list
Improved in silico and in vitro methods for E. coli LPS outer core typing
Ellina Trofimova, Ruby P. Westerman, Paul R. Jaschke
SUPPLEMENTARY TABLES
S9	Annotations of LPS genes
S10	In silico primers for LPSTyper
S11	E. coli strains with non-standard LPS outer core genes
S12	Nucleotide sequences for K-12 outer core
S13	Nucleotide sequences for R1 outer core
S14	Nucleotide sequences for R2 outer core
S15	Nucleotide sequences for R3 outer core
S16	Nucleotide sequences for R4 outer core

### Sheet: S9. LPS gene annotation
Gene	Description
rfaD	ADP-L-glycero-D-mannoheptose 6-epimerase
waaF	ADP-heptose:LPS heptosyltransferase 2
waaC	ADP-heptose:LPS heptosyltransferase 1
waaL	O-antigen ligase
waaD	ADP-L-glycero-D-mannoheptose 6-epimerase
waaV	Beta-1,3-glucosyltransferase
waaX	Beta-1,4-galactosyltransferase
waaW	UDP-galactose-(Galactosyl) LPS alpha1,2-galactosyltransferase
waaK	putative ADP-heptose:LPS heptosyltransferase 4/Lipopolysaccharide 1,2-N-acetylglucosamine transferase; UDP-N-acetylglucosamine:(glucose) lipopolysaccharide α1,2-N-acetylglucosaminyltransferase
waaU	putative ADP-heptose:LPS heptosyltransferase 4; putative UDP-N-acetyl-D-glucosaminyl transferase; ADP-L-glycero-β-D-manno-heptose:LPS heptosyltransferase IV ADP-heptose:LPS heptosyltransferase 4, HepIV transferase
waaZ	Involved in KdoIII attachment during lipopolysaccharide core biosynthesis
waaJ	UDP-glucose:(glucosyl)LPS α-1,2-glucosyltransferase
waaJ	UDP-glucose: (galactosyl) LPS α-1,2-glucosyltransferase
waaY	lipopolysaccharide core heptose (II) kinase
waaI	UDP-D-glucose:(glucosyl)LPS α-1,3- glucosyltransferase
waaR	UDP-glucose:(glucosyl)LPS α-1,2-glucosyltransferase
waaT	UDP-glucose:(glucosyl)LPS α-1,2-glucosyltransferase
waaT	UDP-galactose:(Glucosyl) LPS alpha1, 2-galactosyltransferase ??
waaO	UDP-D-glucose:(glucosyl)LPS α-1,3- glucosyltransferase
waaB	UDP-D-1,6-D-galactosyltransferase galactose:(glucosyl)lipopolysaccharide-
waaS	Involved in lipopolysaccharide core biosynthesis, possibly involved in attachment of a1,7- galactose to KdoII residue of inner core
waaP	lipopolysaccharide core heptose (I) kinase
waaG	lipopolysaccharide glucosyltransferase I
waaQ	lipopolysaccharide core heptosyltransferase 3
waaA	KDO transferase
coaD	a “non LPS” gene that encodes pantetheine-phosphate adenylyltransferase

### Sheet: S10. In silico primers
LPS Outer Core Type	Primer set #	Forward primer 5'-3'	Reverse primer 5'-3'
R1	1	TGCGATATGTATGCGGTTC	TTCTTGCTGGAATGATGTGG
R1	1	CCACATCATTCCAGCAAGAA	GAACCGCATACATATCGCA
R1	2	TGCGATATGTATGCGGTTC	CTCTTGCTGGAATGATGTGG
R1	2	CCACATCATTCCAGCAAGAG	GAACCGCATACATATCGCA
R1	3	TGCGATATGTATGCGATTC	TTCTTGCTGGAATGATGTGG
R1	3	CCACATCATTCCAGCAAGAA	GAATCGCATACATATCGCA
R1	4	TGTGATATGTATGCGGTTC	TTCTTGCTGGAATGATGTGG
R1	4	CCACATCATTCCAGCAAGAA	GAACCGCATACATATCGCA
R1	5	TGCGATATGTATGCGGTTC	TTCTTGCTGGAATGATGTTG
R1	5	CAACATCATTCCAGCAAGAA	GAACCGCATACATATCGCA
R2	1	CATGGATTTATCAGGTCGCAA	TACGTTCATTTTACCGCAGAG
R2	1	CTCTGCGGTAAAATGAACGTA	TTGCGACCTGATAAATCCATG
R2	2	CATGGATTTATCAGGTCGCAA	TATGTTCATTTTACCGCAGAG
R2	2	CTCTGCGGTAAAATGAACATA	TTGCGACCTGATAAATCCATG
R2	3	CATGGATTTATCATGTCGCAA	TACGTTCATTTTACCGCAGAG
R2	3	CTCTGCGGTAAAATGAACGTA	TTGCGACATGATAAATCCATG
R2	4	CATGGATTTATCAGGTCGCAA	TACGTTCATTTTACCGCGGAG
R2	4	CTCCGCGGTAAAATGAACGTA	TTGCGACCTGATAAATCCATG
R3	1	GCTGTTGAAACGTGGATGTA	AATGTCTCATGGGGTATTGATGA
R3	1	TCATCAATACCCCATGAGACATT	TACATCCACGTTTCAACAGC
R3	2	GCTGTTGAAACGTGGATGTA	AATGTCTCGTGGGGTATTGATGA
R3	2	TCATCAATACCCCACGAGACATT	TACATCCACGTTTCAACAGC
R3	3	GCTGTTGAAACGTGGATGTA	AATGTCTCATGGGGGATTGATGA
R3	3	TCATCAATCCCCCATGAGACATT	TACATCCACGTTTCAACAGC
R4	1	CGCAGAAATGACTGATGGA	TTCTTGCTGGAATGATGTGG
R4	1	CCACATCATTCCAGCAAGAA	TCCATCAGTCATTTCTGCG
R4	2	CGCAGAAATGACTGAAGGA	TTCTTGCTGGAATGATGTGG
R4	2	CCACATCATTCCAGCAAGAA	TCCTTCAGTCATTTCTGCG
K-12	1	TCAATACGATCTTTCGCTTTACG	AACTGTAAATCCCGCAGATGC
K-12	1	GCATCTGCGGGATTTACAGTT	CGTAAAGCGAAAGATCGTATTGA
K-12	2	CTTACTCTATGTAAGCATCTGCG	CAGCGTAAAGCGAAAGATCG
K-12	2	CGATCTTTCGCTTTACGCTG	CGCAGATGCTTACATAGAGTAAG

### Sheet: S11. Non-standard LPS cores
GenBank Acession No.	LPS core type	Strain description	Submitter
GCA_014117345.2	K-12 outer core type with waaK from R2	Escherichia coli O127:H6 strain E2348/69	University of Maryland, Baltimore
GCA_900149915.1	K-12 outer core type with waaK from R2	Escherichia coli O127:H6	CNB/CSIC
GCA_013894035.1	K-12 outer core type with waaK from R2	Escherichia isolate RHB17-C17 cultured from Pig faeces sample	The REHAB Consortium
GCA_000026545.1	K-12 outer core type with waaK from R2	Sample from Escherichia coli O127:H6 str. E2348/69	Sanger Institute
GCA_013817505.1	K-12 outer core type with waaK from R2	Escherichia isolate RHB34-C24 cultured from Pig faeces sample	The REHAB Consortium
GCA_013894235.1	K-12 outer core type with waaK from R2	Escherichia isolate RHB17-C14 cultured from Pig faeces sample	The REHAB Consortium
GCA_900149875.1	K-12 outer core type with waaK from R2	Escherichia coli O127:H6 isolate EPEC1 - Artificial mutant EPEC1	CNB/CSIC
GCA_013786185.1	K-12 outer core type with waaK from R2	Escherichia isolate RHBSTW-00300 cultured from WTP upstream sample	The REHAB Consortium
GCA_036870985.1	K-12 outer core type with waaK from R2 with yhhI transposase	L1PEag1	Technical University of the North, Ibarra Ecuador
GCA_012711215.2	K-12 outer core type with waaK from R2 with yhhI transposase	2013C-3244	CDC
GCA_013122565.1	R2 core type with waaK replaced with waaU from K-12	Microbe sample from Escherichia coli	Quadram Institute Biosciences
GCA_904863165.1	R2 outer core with duplicated waaK and waaQ	Escherichia coli str. MSB1_3C	Monash University
GCA_018986795.1	K-12 outer core with duplicated waaS genes and a short peptide gene sequence between waaA and waaQ	E. coli strain CFIAFB20140388 (O158:H23)	Health Canada
GCA_013892175.1	K-12 outer core with a short peptide gene sequence between waaA and waaQ	Escherichia isolate RHB19-C10 cultured from Sheep faeces sample	The REHAB Consortium

### Sheet: S12. K-12 nt sequences
Accession ID	waaU	waaY
GCA_000285655.3	ATGCGTTTAGGAACTTTTCACAAAAAGAAAAGATTTTATATAAACAAAATAAAAATTAATTTCCTTTCTTTTTTATTTCGTAAAAAAATAAATAATCAAATTACAGAACCAGCGCAAGTTAATTCATGTCTTATTATTCATGATAATAATAAGCTCGGTGATCTAATTGTATTAAGTTCGATTTATCGTGAACTTTATAGTAAAGGGGTTAAAATAACCATTCTTACAAATAGTAAGGGTGGGGCGTTTCTCTCTAACAATAAAAATATATTTGAGTTCTGTATTAAAGAATCAACCGGTTTCCTTAAAATGCTTACTCTATGTAAGCATCTGCGGGATTTGCAGTTCGATATTGTATTAGACCCCTTTGAAACCATGCCCTCATTTAAGCATAGTTTAATATTATCAAGTTTAAAAGATTCTTACATTCTGGGTTTTGATCAATGGTATAAACGTTACTATTCATTTTACCATCCCCACGATGAATGTTTAAAAGAACATATGAGTACACGAGCAACAGAAATACTGAAGCATATTTATGGTGAGGGTGAATTCTCCACCGACTACGACTTGCATTTACCAGTAGATGTTGAAGATAAAATAAAAGAATTTATTGGAGATACAAGAATAGTCATTATTAACCCATTAGGTGCAAAAAAAATATGCCGACTTACGTTTGAGCAAATAAAAGTTATATATCAAGAAATGAAACTACACTTTGAAAATTATCGGGTGATATTTACCGGGTTACCGCAAGATTTATTGACAATACCAATACCTGAAATCGAAACACTACCATTTAATGAGTTTATTTATACCGTTGCGTTGACCAAGTATAGTGATTTTGTCATTTCTGTTGATACAGCTCTTGTTCATATCGCTGCGGCTTATCATAAACCAACGCTTGCATTTTATCCTAATTCACGTACTCCGGAATATCCCTCACATTTAATTTGGTCCCCAAATAATCATAAATCAATACAAATAGTATCCCCAACATTTACGGTGAAAGATATCGATACTGAAACTTTAACTGATTCAGTAAAGAGATTAAGTTGTATAGATAAGAAGTGA	ATGATTCAGAAGAGCAAGATCAAAGACTTGGTTGTTTTTACCGATGAAGAGAATTCAAAGTACCTCAATGTATTAAATGACTTCTTGTCTTATAATATAAATATCATCAAGGTTTTTCGTTCTATTGATGATACAAAAGTTATGCTTATTGATACCGATTACGGTAAATTGATTCTTAAGGTTTTTTCTCCGAAAGTTAAGCGTAACGAACGTTTCTTTAAGTCTCTGTTAAAAGGTGATTATTACGAACGCCTTTTTGTGCAAACTCAAAAAGTACGAAATGAAGGGTTAAATACACTCAATGATTTTTATTTATTGGCTGAACGGAAAACCTTACGATTTGTCCATACTTATATCATGATCATCGAGTATATTGATGGTATAGAGTTATGTGATATGCCCGATATTGATGATTCGCTAAAAAATAAAATTCAACAATCAATTAATGCCTTGCATAAACATGGCATGGTTTCTGGCGACCCTCATCGTGGTAACTTCATTATAAAAAATGGTGAGGTCCGAATTATTGATCTCTCTGGAAAACGTGCTTCAGCGCAGCGTAAAGCGAAAGATCGCATTGACTTAGAGCGTCATTACGGTATTAAAAATGAGATTAAAGATCTAGGCTATTATCTTTTAGTATATCGTAAAAAAATGCGCAATTTTATGCGGCGTTTGAAAGGGAAACCAGCTCGCTAA
DAAZVR010000001.1	ATGCGTTTAGGAACTTTTCACAAAAAGAAAAGATTTTATATAAACAAAATAAAAATTAATTTCCTTTCTTTTTTATTTCGTAAAAAAATAAATAATCAAATTACAGAACCAGCGCAAGTTAATTCATGTCTTATTATTCATGATAATAATAAGCTCGGTGATCTAATTGTATTAAGTTCGATTTATCGTGAACTTTATAGTAAAGGGGTTAAAATAACCATTCTTACAAATAGTAAGGGTGGGGCGTTTCTCTCTAACAATAAAAATATATTTGAGTTCTGTATTAAAGAATCAACCGGTTTCCTTAAAATGCTTACTCTATGTAAGCATCTGCGGGATTTGCAGTTCGATATTGTATTAGACCCCTTTGAAACCATGCCCTCATTTAAGCATAGTTTAATATTATCAAGTTTAAAAGATTCTTACATTCTGGGTTTTGATCAATGGTATAAACGTTACTATTCATTTTACCATCCCCACGATGAATGTTTAAAAGAACATATGAGTACACGAGCAACAGAAATACTGAAGCATATTTATGGTGAGGGTGAATTCTCCACCGACTACGACTTGCATTTACCAGTAGATGTTGAAGATAAAATAAAAGAATTTATTGGAGATACAAGAATAGTCATTATTAACCCATTAGGTGCAAAAAAAATATGCCGACTTACGTTTGAGCAAATAAAAGTTATATATCAAGAAATGAAACTACACTTTGAAAATTATCGGGTGATATTTACCGGGTTACCGCAAGATTTATTGACAATACCAATACCTGAAATCGAAACACTACCATTTAATGAGTTTATTTATACCGTTGCGTTGACCAAGTATAGTGATTTTGTCATTTCTGTTGATACAGCTCTTGTTCATATCGCTGCGGCTTATCATAAACCAACGCTTGCATTTTATCCTAATTCACGTACTCCGGAATATCCCTCACATTTAATTTGGTCCCCAAATAATCATAAATCAATACAAATAGTATCCCCAACATTTACGGTGAAAGATATCGATACTGAAACTTTAACTGATTCAGTAAAGAGATTAAGTTGTATAGATAAGAAGTGA	ATGATTCAGAAGAGCAAGATCAAAGACTTGGTTGTTTTTACCGATGAAGAGAATTCAAAGTACCTCAATGTATTAAATGACTTCTTGTCTTATAATATAAATATCATCAAGGTTTTTCGTTCTATTGATGATACAAAAGTTATGCTTATTGATACCGATTACGGTAAATTGATTCTTAAGGTTTTTTCTCCGAAAGTTAAGCGTAACGAACGTTTCTTTAAGTCTCTGTTAAAAGGTGATTATTACGAACGCCTTTTTGTGCAAACTCAAAAAGTACGAAATGAAGGGTTAAATACACTCAATGATTTTTATTTATTGGCTGAACGGAAAACCTTACGATTTGTCCATACTTATATCATGATCATCGAGTATATTGATGGTATAGAGTTATGTGATATGCCCGATATTGATGATTCGCTAAAAAATAAAATTCAACAATCAATTAATGCCTTGCATAAACATGGCATGGTTTCTGGCGACCCTCATCGTGGTAACTTCATTATAAAAAATGGTGAGGTCCGAATTATTGATCTCTCTGGAAAACGTGCTTCAGCGCAGCGTAAAGCGAAAGATCGCATTGACTTAGAGCGTCATTACGGTATTAAAAATGAGATTAAAGATCTAGGCTATTATCTTTTAGTATATCGTAAAAAAATGCGCAATTTTATGCGGCGTTTGAAAGGGAAACCAGCTCGCTAA
GCA_904425475.1	ATGCGCTTAGGAACTTTTCACAAAAAGAAAAGATTTTATATAAACAAAATCAAGATTAATTTCCTTTCTTTTTTATTTCGTAATAAAATAAATAATCAAATTACAGATCCAGCACAAGTTAAATCATGCCTTATTATTCATGATAATAATAAACTTGGTGATCTAATTGTATTAAGTTCGATTTATCGTGAACTTTATAGTAAAGGGGTTAAAATAACTCTTCTCACAAATAGAAAGGGTGGGGAATTTCTCTCTAATAATAAAAATATATTTGAGTTCTGTATTAAAGAATCAACCGGTTTTCTTGAAATGCTTACTCTATGTAAGCATCTGCGGGATTTACAGTTCGATATTGTATTAGACCCCTTTGAAACTATGCCCTCATTTAAGCATAGCTTAATATTATCAAGTTTAAAAGATTCTTACATTCTGGGTTTTGATCATTGGTATAAGCGTTACTATTCATTTTACCATCCCCACGATGAATGTTTAAAAGAACATATGAGTACACGAGCAATAGAAATACTGAAGCATATTTATGGTGAGGGTAAATTTTCCACCAACTACGACTTGCATTTACCAGTAGATGTTGAAGATAAAATAAAAGAATTTATTGGAGATACAAGAATAGTCATTATTAATCCATTAGGTGCAAAAAAAATATGCCGTCTTACGTTTGAGCAAATAAAAGTTATATATCAAGAAGTGAAAACACACTTTGAAAATTATCGGATTATATTTACCGGGTTACCGCAAGATTTATTGACAATACCAATACTTGAAATCGAAACACTACCATTTGATGAGTTTATTTATACCGTTGCGTTGACCAAGTATAGTGATTTTGTCATTTCTGTTGATACAGCTCTTGTTCATATCGCTGCGGCTTATCATAAACCAACGCTTGCATTTTACCCTAATTCACGTACTCCGGAATATCCCTCGCATTTAATTTGGTCCCCGAATCATCATAAATCTATACAAATAGTATCCCCAACATATACGGTAAAAGATATCGATACTGAAACTTTAACTAATTCAGTAAAGAGATTAAGTTGTATAGATAAGAAGTGA	ATGATTCAGAAGAGCAAGATCAAAGACTTGGTTGTTTTTACCGATGAAAACAATTCAAAGTACCTCAATGTATTAAATGACTTCTTGTCTTATAATATAAATATCATCAAGGTTTTTCGTTCTATTGATGATACAAAAGTTATGCTTATTGATACCGATTACGGTAAATTGATTCTTAAGGTTTTTTCTCCGAAAGTTAAGCGTAACGAACGTTTCTTTAAGTCTCTGTTAAAAGGTGATTATTACGAACGCCTTTTTGAGCAAACCCAAAAAGTACGAAATGAAGGGTTAAATACACTCAATGACTTTTATTTATTGGCTGAACGGAAAACCTTACGTTTTGTCCATACTTATATCATGATCATCGAGTATATTGATGGCATAGAGTTGTGTGATATGCCCGATATTGATGATGCGCTAAAAAATAAAATTCAGCAATCAATTAATGCCTTACATCAACATGGCATGGTTTCTGGCGACCCCCATCGTGGTAACTTCATTATAAAAAATGGTGAGGTTCGAATTATCGATCTCTCCGGAAAGCGTGCTTCAGCGCAGCGTAAAGCGAAAGATCGTATTGACTTAGAGCGTCATTACGGTATTAAAAATGAGATTAGAGATCTAGGCTATTATCTTTTAGTATATCGTAAAAAAATGCGCAATTTTATGCGGCGTTTGAAAGGGAAACCAGCGCGCTAA
DAAZYU010000001.1	ATGCGTTTAGGAACTTTTCACAAAAAGAAAAGATTTTATATAAACAAAATAAAAATTAATTTCCTTTCTTTTTTATTTCGTAAAAAAATAAATAATCAAATTACAGAACCAGCGCAAGTTAATTCATGTCTTATTATTCATGATAATAATAAGCTCGGTGATCTAATTGTATTAAGTTCGATTTATCGTGAACTTTATAGTAAAGGGGTTAAAATAACCATTCTTACAAATAGTAAGGGTGGGGCGTTTCTCTCTAACAATAAAAATATATTTGAGTTCTGTATTAAAGAATCAACCGGTTTCCTTAAAATGCTTACTCTATGTAAGCATCTGCGGGATTTGCAGTTCGATATTGTATTAGACCCCTTTGAAACCATGCCCTCATTTAAGCATAGTTTAATATTATCAAGTTTAAAAGATTCTTACATTCTGGGTTTTGATCAATGGTATAAACGTTACTATTCATTTTACCATCCCCACGATGAATGTTTAAAAGAACATATGAGTACACGAGCAACAGAAATACTGAAGCATATTTATGGTGAGGGTGAATTCTCCACCGACTACGACTTGCATTTACCAGTAGATGTTGAAGATAAAATAAAAGAATTTATTGGAGATACAAGAATAGTCATTATTAACCCATTAGGTGCAAAAAAAATATGCCGACTTACGTTTGAGCAAATAAAAGTTATATATCAAGAAATGAAACTACACTTTGAAAATTATCGGGTGATATTTACCGGGTTACCGCAAGATTTATTGACAATACCAATACCTGAAATCGAAACACTACCATTTAATGAGTTTATTTATACCGTTGCGTTGACCAAGTATAGTGATTTTGTCATTTCTGTTGATACAGCTCTTGTTCATATCGCTGCGGCTTATCATAAACCAACGCTTGCATTTTATCCTAATTCACGTACTCCGGAATATCCCTCACATTTAATTTGGTCCCCAAATAATCATAAATCAATACAAATAGTATCCCCAACATTTACGGTGAAAGATATCGATACTGAAACTTTAACTGATTCAGTAAAGAGATTAAGTTGTATAGATAAGAAGTGA	ATGATTCAGAAGAGCAAGATCAAAGACTTGGTTGTTTTTACCGATGAAGAGAATTCAAAGTACCTCAATGTATTAAATGACTTCTTGTCTTATAATATAAATATCATCAAGGTTTTTCGTTCTATTGATGATACAAAAGTTATGCTTATTGATACCGATTACGGTAAATTGATTCTTAAGGTTTTTTCTCCGAAAGTTAAGCGTAACGAACGTTTCTTTAAGTCTCTGTTAAAAGGTGATTATTACGAACGCCTTTTTGTGCAAACTCAAAAAGTACGAAATGAAGGGTTAAATACACTCAATGATTTTTATTTATTGGCTGAACGGAAAACCTTACGATTTGTCCATACTTATATCATGATCATCGAGTATATTGATGGTATAGAGTTATGTGATATGCCCGATATTGATGATTCGCTAAAAAATAAAATTCAACAATCAATTAATGCCTTGCATAAACATGGCATGGTTTCTGGCGACCCTCATCGTGGTAACTTCATTATAAAAAATGGTGAGGTCCGAATTATTGATCTCTCTGGAAAACGTGCTTCAGCGCAGCGTAAAGCGAAAGATCGCATTGACTTAGAGCGTCATTACGGTATTAAAAATGAGATTAAAGATCTAGGCTATTATCTTTTAGTATATCGTAAAAAAATGCGCAATTTTATGCGGCGTTTGAAAGGGAAACCAGCTCGCTAA
DAAZYG010000001.1	ATGCGTTTAGGAACTTTTCACAAAAAGAAAAGATTTTATATAAACAAAATAAAAATTAATTTCCTTTCTTTTTTATTTCGTAAAAAAATAAATAATCAAATTACAGAACCAGCGCAAGTTAATTCATGTCTTATTATTCATGATAATAATAAGCTCGGTGATCTAATTGTATTAAGTTCGATTTATCGTGAACTTTATAGTAAAGGGGTTAAAATAACCATTCTTACAAATAGTAAGGGTGGGGCGTTTCTCTCTAACAATAAAAATATATTTGAGTTCTGTATTAAAGAATCAACCGGTTTCCTTAAAATGCTTACTCTATGTAAGCATCTGCGGGATTTGCAGTTCGATATTGTATTAGACCCCTTTGAAACCATGCCCTCATTTAAGCATAGTTTAATATTATCAAGTTTAAAAGATTCTTACATTCTGGGTTTTGATCAATGGTATAAACGTTACTATTCATTTTACCATCCCCACGATGAATGTTTAAAAGAACATATGAGTACACGAGCAACAGAAATACTGAAGCATATTTATGGTGAGGGTGAATTCTCCACCGACTACGACTTGCATTTACCAGTAGATGTTGAAGATAAAATAAAAGAATTTATTGGAGATACAAGAATAGTCATTATTAACCCATTAGGTGCAAAAAAAATATGCCGACTTACGTTTGAGCAAATAAAAGTTATATATCAAGAAATGAAACTACACTTTGAAAATTATCGGGTGATATTTACCGGGTTACCGCAAGATTTATTGACAATACCAATACCTGAAATCGAAACACTACCATTTAATGAGTTTATTTATACCGTTGCGTTGACCAAGTATAGTGATTTTGTCATTTCTGTTGATACAGCTCTTGTTCATATCGCTGCGGCTTATCATAAACCAACGCTTGCATTTTATCCTAATTCACGTACTCCGGAATATCCCTCACATTTAATTTGGTCCCCAAATAATCATAAATCAATACAAATAGTATCCCCAACATTTACGGTGAAAGATATCGATACTGAAACTTTAACTGATTCAGTAAAGAGATTAAGTTGTATAGATAAGAAGTGA	ATGATTCAGAAGAGCAAGATCAAAGACTTGGTTGTTTTTACCGATGAAGAGAATTCAAAGTACCTCAATGTATTAAATGACTTCTTGTCTTATAATATAAATATCATCAAGGTTTTTCGTTCTATTGATGATACAAAAGTTATGCTTATTGATACCGATTACGGTAAATTGATTCTTAAGGTTTTTTCTCCGAAAGTTAAGCGTAACGAACGTTTCTTTAAGTCTCTGTTAAAAGGTGATTATTACGAACGCCTTTTTGTGCAAACTCAAAAAGTACGAAATGAAGGGTTAAATACACTCAATGATTTTTATTTATTGGCTGAACGGAAAACCTTACGATTTGTCCATACTTATATCATGATCATCGAGTATATTGATGGTATAGAGTTATGTGATATGCCCGATATTGATGATTCGCTAAAAAATAAAATTCAACAATCAATTAATGCCTTGCATAAACATGGCATGGTTTCTGGCGACCCTCATCGTGGTAACTTCATTATAAAAAATGGTGAGGTCCGAATTATTGATCTCTCTGGAAAACGTGCTTCAGCGCAGCGTAAAGCGAAAGATCGCATTGACTTAGAGCGTCATTACGGTATTAAAAATGAGATTAAAGATCTAGGCTATTATCTTTTAGTATATCGTAAAAAAATGCGCAATTTTATGCGGCGTTTGAAAGGGAAACCAGCTCGCTAA
DAAZWZ010000001.1	ATGCGTTTAGGAACTTTTCACAAAAAGAAAAGATTTTATATAAACAAAATAAAAATTAATTTCCTTTCTTTTTTATTTCGTAAAAAAATAAATAATCAAATTACAGAACCAGCGCAAGTTAATTCATGTCTTATTATTCATGATAATAATAAGCTCGGTGATCTAATTGTATTAAGTTCGATTTATCGTGAACTTTATAGTAAAGGGGTTAAAATAACCATTCTTACAAATAGTAAGGGTGGGGCGTTTCTCTCTAACAATAAAAATATATTTGAGTTCTGTATTAAAGAATCAACCGGTTTCCTTAAAATGCTTACTCTATGTAAGCATCTGCGGGATTTGCAGTTCGATATTGTATTAGACCCCTTTGAAACCATGCCCTCATTTAAGCATAGTTTAATATTATCAAGTTTAAAAGATTCTTACATTCTGGGTTTTGATCAATGGTATAAACGTTACTATTCATTTTACCATCCCCACGATGAATGTTTAAAAGAACATATGAGTACACGAGCAACAGAAATACTGAAGCATATTTATGGTGAGGGTGAATTCTCCACCGACTACGACTTGCATTTACCAGTAGATGTTGAAGATAAAATAAAAGAATTTATTGGAGATACAAGAATAGTCATTATTAACCCATTAGGTGCAAAAAAAATATGCCGACTTACGTTTGAGCAAATAAAAGTTATATATCAAGAAATGAAACTACACTTTGAAAATTATCGGGTGATATTTACCGGGTTACCGCAAGATTTATTGACAATACCAATACCTGAAATCGAAACACTACCATTTAATGAGTTTATTTATACCGTTGCGTTGACCAAGTATAGTGATTTTGTCATTTCTGTTGATACAGCTCTTGTTCATATCGCTGCGGCTTATCATAAACCAACGCTTGCATTTTATCCTAATTCACGTACTCCGGAATATCCCTCACATTTAATTTGGTCCCCAAATAATCATAAATCAATACAAATAGTATCCCCAACATTTACGGTGAAAGATATCGATACTGAAACTTTAACTGATTCAGTAAAGAGATTAAGTTGTATAGATAAGAAGTGA	ATGATTCAGAAGAGCAAGATCAAAGACTTGGTTGTTTTTACCGATGAAGAGAATTCAAAGTACCTCAATGTATTAAATGACTTCTTGTCTTATAATATAAATATCATCAAGGTTTTTCGTTCTATTGATGATACAAAAGTTATGCTTATTGATACCGATTACGGTAAATTGATTCTTAAGGTTTTTTCTCCGAAAGTTAAGCGTAACGAACGTTTCTTTAAGTCTCTGTTAAAAGGTGATTATTACGAACGCCTTTTTGTGCAAACTCAAAAAGTACGAAATGAAGGGTTAAATACACTCAATGATTTTTATTTATTGGCTGAACGGAAAACCTTACGATTTGTCCATACTTATATCATGATCATCGAGTATATTGATGGTATAGAGTTATGTGATATGCCCGATATTGATGATTCGCTAAAAAATAAAATTCAACAATCAATTAATGCCTTGCATAAACATGGCATGGTTTCTGGCGACCCTCATCGTGGTAACTTCATTATAAAAAATGGTGAGGTCCGAATTATTGATCTCTCTGGAAAACGTGCTTCAGCGCAGCGTAAAGCGAAAGATCGCATTGACTTAGAGCGTCATTACGGTATTAAAAATGAGATTAAAGATCTAGGCTATTATCTTTTAGTATATCGTAAAAAAATGCGCAATTTTATGCGGCGTTTGAAAGGGAAACCAGCTCGCTAA
DAAZXW010000001.1	ATGCGTTTAGGAACTTTTCACAAAAAGAAAAGATTTTATATAAACAAAATAAAAATTAATTTCCTTTCTTTTTTATTTCGTAAAAAAATAAATAATCAAATTACAGAACCAGCGCAAGTTAATTCATGTCTTATTATTCATGATAATAATAAGCTCGGTGATCTAATTGTATTAAGTTCGATTTATCGTGAACTTTATAGTAAAGGGGTTAAAATAACCATTCTTACAAATAGTAAGGGTGGGGCGTTTCTCTCTAACAATAAAAATATATTTGAGTTCTGTATTAAAGAATCAACCGGTTTCCTTAAAATGCTTACTCTATGTAAGCATCTGCGGGATTTGCAGTTCGATATTGTATTAGACCCCTTTGAAACCATGCCCTCATTTAAGCATAGTTTAATATTATCAAGTTTAAAAGATTCTTACATTCTGGGTTTTGATCAATGGTATAAACGTTACTATTCATTTTACCATCCCCACGATGAATGTTTAAAAGAACATATGAGTACACGAGCAACAGAAATACTGAAGCATATTTATGGTGAGGGTGAATTCTCCACCGACTACGACTTGCATTTACCAGTAGATGTTGAAGATAAAATAAAAGAATTTATTGGAGATACAAGAATAGTCATTATTAACCCATTAGGTGCAAAAAAAATATGCCGACTTACGTTTGAGCAAATAAAAGTTATATATCAAGAAATGAAACTACACTTTGAAAATTATCGGGTGATATTTACCGGGTTACCGCAAGATTTATTGACAATACCAATACCTGAAATCGAAACACTACCATTTAATGAGTTTATTTATACCGTTGCGTTGACCAAGTATAGTGATTTTGTCATTTCTGTTGATACAGCTCTTGTTCATATCGCTGCGGCTTATCATAAACCAACGCTTGCATTTTATCCTAATTCACGTACTCCGGAATATCCCTCACATTTAATTTGGTCCCCAAATAATCATAAATCAATACAAATAGTATCCCCAACATTTACGGTGAAAGATATCGATACTGAAACTTTAACTGATTCAGTAAAGAGATTAAGTTGTATAGATAAGAAGTGA	ATGATTCAGAAGAGCAAGATCAAAGACTTGGTTGTTTTTACCGATGAAGAGAATTCAAAGTACCTCAATGTATTAAATGACTTCTTGTCTTATAATATAAATATCATCAAGGTTTTTCGTTCTATTGATGATACAAAAGTTATGCTTATTGATACCGATTACGGTAAATTGATTCTTAAGGTTTTTTCTCCGAAAGTTAAGCGTAACGAACGTTTCTTTAAGTCTCTGTTAAAAGGTGATTATTACGAACGCCTTTTTGTGCAAACTCAAAAAGTACGAAATGAAGGGTTAAATACACTCAATGATTTTTATTTATTGGCTGAACGGAAAACCTTACGATTTGTCCATACTTATATCATGATCATCGAGTATATTGATGGTATAGAGTTATGTGATATGCCCGATATTGATGATTCGCTAAAAAATAAAATTCAACAATCAATTAATGCCTTGCATAAACATGGCATGGTTTCTGGCGACCCTCATCGTGGTAACTTCATTATAAAAAATGGTGAGGTCCGAATTATTGATCTCTCTGGAAAACGTGCTTCAGCGCAGCGTAAAGCGAAAGATCGCATTGACTTAGAGCGTCATTACGGTATTAAAAATGAGATTAAAGATCTAGGCTATTATCTTTTAGTATATCGTAAAAAAATGCGCAATTTTATGCGGCGTTTGAAAGGGAAACCAGCTCGCTAA
DAAZXO010000001.1	ATGCGTTTAGGAACTTTTCACAAAAAGAAAAGATTTTATATAAACAAAATAAAAATTAATTTCCTTTCTTTTTTATTTCGTAAAAAAATAAATAATCAAATTACAGAACCAGCGCAAGTTAATTCATGTCTTATTATTCATGATAATAATAAGCTCGGTGATCTAATTGTATTAAGTTCGATTTATCGTGAACTTTATAGTAAAGGGGTTAAAATAACCATTCTTACAAATAGTAAGGGTGGGGCGTTTCTCTCTAACAATAAAAATATATTTGAGTTCTGTATTAAAGAATCAACCGGTTTCCTTAAAATGCTTACTCTATGTAAGCATCTGCGGGATTTGCAGTTCGATATTGTATTAGACCCCTTTGAAACCATGCCCTCATTTAAGCATAGTTTAATATTATCAAGTTTAAAAGATTCTTACATTCTGGGTTTTGATCAATGGTATAAACGTTACTATTCATTTTACCATCCCCACGATGAATGTTTAAAAGAACATATGAGTACACGAGCAACAGAAATACTGAAGCATATTTATGGTGAGGGTGAATTCTCCACCGACTACGACTTGCATTTACCAGTAGATGTTGAAGATAAAATAAAAGAATTTATTGGAGATACAAGAATAGTCATTATTAACCCATTAGGTGCAAAAAAAATATGCCGACTTACGTTTGAGCAAATAAAAGTTATATATCAAGAAATGAAACTACACTTTGAAAATTATCGGGTGATATTTACCGGGTTACCGCAAGATTTATTGACAATACCAATACCTGAAATCGAAACACTACCATTTAATGAGTTTATTTATACCGTTGCGTTGACCAAGTATAGTGATTTTGTCATTTCTGTTGATACAGCTCTTGTTCATATCGCTGCGGCTTATCATAAACCAACGCTTGCATTTTATCCTAATTCACGTACTCCGGAATATCCCTCACATTTAATTTGGTCCCCAAATAATCATAAATCAATACAAATAGTATCCCCAACATTTACGGTGAAAGATATCGATACTGAAACTTTAACTGATTCAGTAAAGAGATTAAGTTGTATAGATAAGAAGTGA	ATGATTCAGAAGAGCAAGATCAAAGACTTGGTTGTTTTTACCGATGAAGAGAATTCAAAGTACCTCAATGTATTAAATGACTTCTTGTCTTATAATATAAATATCATCAAGGTTTTTCGTTCTATTGATGATACAAAAGTTATGCTTATTGATACCGATTACGGTAAATTGATTCTTAAGGTTTTTTCTCCGAAAGTTAAGCGTAACGAACGTTTCTTTAAGTCTCTGTTAAAAGGTGATTATTACGAACGCCTTTTTGTGCAAACTCAAAAAGTACGAAATGAAGGGTTAAATACACTCAATGATTTTTATTTATTGGCTGAACGGAAAACCTTACGATTTGTCCATACTTATATCATGATCATCGAGTATATTGATGGTATAGAGTTATGTGATATGCCCGATATTGATGATTCGCTAAAAAATAAAATTCAACAATCAATTAATGCCTTGCATAAACATGGCATGGTTTCTGGCGACCCTCATCGTGGTAACTTCATTATAAAAAATGGTGAGGTCCGAATTATTGATCTCTCTGGAAAACGTGCTTCAGCGCAGCGTAAAGCGAAAGATCGCATTGACTTAGAGCGTCATTACGGTATTAAAAATGAGATTAAAGATCTAGGCTATTATCTTTTAGTATATCGTAAAAAAATGCGCAATTTTATGCGGCGTTTGAAAGGGAAACCAGCTCGCTAA
DAAZZJ010000001.1	ATGCGTTTAGGAACTTTTCACAAAAAGAAAAGATTTTATATAAACAAAATAAAAATTAATTTCCTTTCTTTTTTATTTCGTAAAAAAATAAATAATCAAATTACAGAACCAGCGCAAGTTAATTCATGTCTTATTATTCATGATAATAATAAGCTCGGTGATCTAATTGTATTAAGTTCGATTTATCGTGAACTTTATAGTAAAGGGGTTAAAATAACCATTCTTACAAATAGTAAGGGTGGGGCGTTTCTCTCTAACAATAAAAATATATTTGAGTTCTGTATTAAAGAATCAACCGGTTTCCTTAAAATGCTTACTCTATGTAAGCATCTGCGGGATTTGCAGTTCGATATTGTATTAGACCCCTTTGAAACCATGCCCTCATTTAAGCATAGTTTAATATTATCAAGTTTAAAAGATTCTTACATTCTGGGTTTTGATCAATGGTATAAACGTTACTATTCATTTTACCATCCCCACGATGAATGTTTAAAAGAACATATGAGTACACGAGCAACAGAAATACTGAAGCATATTTATGGTGAGGGTGAATTCTCCACCGACTACGACTTGCATTTACCAGTAGATGTTGAAGATAAAATAAAAGAATTTATTGGAGATACAAGAATAGTCATTATTAACCCATTAGGTGCAAAAAAAATATGCCGACTTACGTTTGAGCAAATAAAAGTTATATATCAAGAAATGAAACTACACTTTGAAAATTATCGGGTGATATTTACCGGGTTACCGCAAGATTTATTGACAATACCAATACCTGAAATCGAAACACTACCATTTAATGAGTTTATTTATACCGTTGCGTTGACCAAGTATAGTGATTTTGTCATTTCTGTTGATACAGCTCTTGTTCATATCGCTGCGGCTTATCATAAACCAACGCTTGCATTTTATCCTAATTCACGTACTCCGGAATATCCCTCACATTTAATTTGGTCCCCAAATAATCATAAATCAATACAAATAGTATCCCCAACATTTACGGTGAAAGATATCGATACTGAAACTTTAACTGATTCAGTAAAGAGATTAAGTTGTATAGATAAGAAGTGA	ATGATTCAGAAGAGCAAGATCAAAGACTTGGTTGTTTTTACCGATGAAGAGAATTCAAAGTACCTCAATGTATTAAATGACTTCTTGTCTTATAATATAAATATCATCAAGGTTTTTCGTTCTATTGATGATACAAAAGTTATGCTTATTGATACCGATTACGGTAAATTGATTCTTAAGGTTTTTTCTCCGAAAGTTAAGCGTAACGAACGTTTCTTTAAGTCTCTGTTAAAAGGTGATTATTACGAACGCCTTTTTGTGCAAACTCAAAAAGTACGAAATGAAGGGTTAAATACACTCAATGATTTTTATTTATTGGCTGAACGGAAAACCTTACGATTTGTCCATACTTATATCATGATCATCGAGTATATTGATGGTATAGAGTTATGTGATATGCCCGATATTGATGATTCGCTAAAAAATAAAATTCAACAATCAATTAATGCCTTGCATAAACATGGCATGGTTTCTGGCGACCCTCATCGTGGTAACTTCATTATAAAAAATGGTGAGGTCCGAATTATTGATCTCTCTGGAAAACGTGCTTCAGCGCAGCGTAAAGCGAAAGATCGCATTGACTTAGAGCGTCATTACGGTATTAAAAATGAGATTAAAGATCTAGGCTATTATCTTTTAGTATATCGTAAAAAAATGCGCAATTTTATGCGGCGTTTGAAAGGGAAACCAGCTCGCTAA
DAAZYH010000001.1	ATGCGTTTAGGAACTTTTCACAAAAAGAAAAGATTTTATATAAACAAAATAAAAATTAATTTCCTTTCTTTTTTATTTCGTAAAAAAATAAATAATCAAATTACAGAACCAGCGCAAGTTAATTCATGTCTTATTATTCATGATAATAATAAGCTCGGTGATCTAATTGTATTAAGTTCGATTTATCGTGAACTTTATAGTAAAGGGGTTAAAATAACCATTCTTACAAATAGTAAGGGTGGGGCGTTTCTCTCTAACAATAAAAATATATTTGAGTTCTGTATTAAAGAATCAACCGGTTTCCTTAAAATGCTTACTCTATGTAAGCATCTGCGGGATTTGCAGTTCGATATTGTATTAGACCCCTTTGAAACCATGCCCTCATTTAAGCATAGTTTAATATTATCAAGTTTAAAAGATTCTTACATTCTGGGTTTTGATCAATGGTATAAACGTTACTATTCATTTTACCATCCCCACGATGAATGTTTAAAAGAACATATGAGTACACGAGCAACAGAAATACTGAAGCATATTTATGGTGAGGGTGAATTCTCCACCGACTACGACTTGCATTTACCAGTAGATGTTGAAGATAAAATAAAAGAATTTATTGGAGATACAAGAATAGTCATTATTAACCCATTAGGTGCAAAAAAAATATGCCGACTTACGTTTGAGCAAATAAAAGTTATATATCAAGAAATGAAACTACACTTTGAAAATTATCGGGTGATATTTACCGGGTTACCGCAAGATTTATTGACAATACCAATACCTGAAATCGAAACACTACCATTTAATGAGTTTATTTATACCGTTGCGTTGACCAAGTATAGTGATTTTGTCATTTCTGTTGATACAGCTCTTGTTCATATCGCTGCGGCTTATCATAAACCAACGCTTGCATTTTATCCTAATTCACGTACTCCGGAATATCCCTCACATTTAATTTGGTCCCCAAATAATCATAAATCAATACAAATAGTATCCCCAACATTTACGGTGAAAGATATCGATACTGAAACTTTAACTGATTCAGTAAAGAGATTAAGTTGTATAGATAAGAAGTGA	ATGATTCAGAAGAGCAAGATCAAAGACTTGGTTGTTTTTACCGATGAAGAGAATTCAAAGTACCTCAATGTATTAAATGACTTCTTGTCTTATAATATAAATATCATCAAGGTTTTTCGTTCTATTGATGATACAAAAGTTATGCTTATTGATACCGATTACGGTAAATTGATTCTTAAGGTTTTTTCTCCGAAAGTTAAGCGTAACGAACGTTTCTTTAAGTCTCTGTTAAAAGGTGATTATTACGAACGCCTTTTTGTGCAAACTCAAAAAGTACGAAATGAAGGGTTAAATACACTCAATGATTTTTATTTATTGGCTGAACGGAAAACCTTACGATTTGTCCATACTTATATCATGATCATCGAGTATATTGATGGTATAGAGTTATGTGATATGCCCGATATTGATGATTCGCTAAAAAATAAAATTCAACAATCAATTAATGCCTTGCATAAACATGGCATGGTTTCTGGCGACCCTCATCGTGGTAACTTCATTATAAAAAATGGTGAGGTCCGAATTATTGATCTCTCTGGAAAACGTGCTTCAGCGCAGCGTAAAGCGAAAGATCGCATTGACTTAGAGCGTCATTACGGTATTAAAAATGAGATTAAAGATCTAGGCTATTATCTTTTAGTATATCGTAAAAAAATGCGCAATTTTATGCGGCGTTTGAAAGGGAAACCAGCTCGCTAA
GCA_024917335.1	ATGCGTTTAGGAACTTTTCACAAAAAGAAAAGATTTTATATAAACAAAATAAAAATTAATTTCCTTTCTTTTTTATTTCGTAAAAAAATAAATAATCAAATTACAGAACCAGCGCAAGTTAATTCATGTCTTATTATTCATGATAATAATAAGCTCGGTGATCTAATTGTATTAAGTTCGATTTATCGTGAACTTTATAGTAAAGGGGTTAAAATAACCATTCTTACAAATAGTAAGGGTGGGGCGTTTCTCTCTAACAATAAAAATATATTTGAGTTCTGTATTAAAGAATCAACCGGTTTCCTTAAAATGCTTACTCTATGTAAGCATCTGCGGGATTTGCAGTTCGATATTGTATTAGACCCCTTTGAAACCATGCCCTCATTTAAGCATAGTTTAATATTATCAAGTTTAAAAGATTCTTACATTCTGGGTTTTGATCAATGGTATAAACGTTACTATTCATTTTACCATCCCCACGATGAATGTTTAAAAGAACATATGAGTACACGAGCAACAGAAATACTGAAGCATATTTATGGTGAGGGTGAATTCTCCACCGACTACGACTTGCATTTACCAGTAGATGTTGAAGATAAAATAAAAGAATTTATTGGAGATACAAGAATAGTCATTATTAACCCATTAGGTGCAAAAAAAATATGCCGACTTACGTTTGAGCAAATAAAAGTTATATATCAAGAAATGAAACTACACTTTGAAAATTATCGGGTGATATTTACCGGGTTACCGCAAGATTTATTGACAATACCAATACCTGAAATCGAAACACTACCATTTAATGAGTTTATTTATACCGTTGCGTTGACCAAGTATAGTGATTTTGTCATTTCTGTTGATACAGCTCTTGTTCATATCGCTGCGGCTTATCATAAACCAACGCTTGCATTTTATCCTAATTCACGTACTCCGGAATATCCCTCACATTTAATTTGGTCCCCAAATAATCATAAATCAATACAAATAGTATCCCCAACATTTACGGTGAAAGATATCGATACTGAAACTTTAACTGATTCAGTAAAGAGATTAAGTTGTATAGATAAGAAGTGA	ATGATTCAGAAGAGCAAGATCAAAGACTTGGTTGTTTTTACCGATGAAGAGAATTCAAAGTACCTCAATGTATTAAATGACTTCTTGTCTTATAATATAAATATCATCAAGGTTTTTCGTTCTATTGATGATACAAAAGTTATGCTTATTGATACCGATTACGGTAAATTGATTCTTAAGGTTTTTTCTCCGAAAGTTAAGCGTAACGAACGTTTCTTTAAGTCTCTGTTAAAAGGTGATTATTACGAACGCCTTTTTGTGCAAACTCAAAAAGTACGAAATGAAGGGTTAAATACACTCAATGATTTTTATTTATTGGCTGAACGGAAAACCTTACGATTTGTCCATACTTATATCATGATCATCGAGTATATTGATGGTATAGAGTTATGTGATATGCCCGATATTGATGATTCGCTAAAAAATAAAATTCAACAATCAATTAATGCCTTGCATAAACATGGCATGGTTTCTGGCGACCCTCATCGTGGTAACTTCATTATAAAAAATGGTGAGGTCCGAATTATTGATCTCTCTGGAAAACGTGCTTCAGCGCAGCGTAAAGCGAAAGATCGCATTGACTTAGAGCGTCATTACGGTATTAAAAATGAGATTAAAGATCTAGGCTATTATCTTTTAGTATATCGTAAAAAAATGCGCAATTTTATGCGGCGTTTGAAAGGGAAACCAGCTCGCTAA
GCA_018417715.1	ATGCGCTTAGGAACTTTTCACAAAAAGAAAAGATTTTATATAAACAAAATCAAGATTAATTTCCTTTCTTTTTTATTTCGTAATAAAATAAATAATCAAATTACAGATCCAGCACAAGTTAAATCATGCCTTATTATTCATGATAATAATAAACTTGGTGATCTAATTGTATTAAGTTCGATTTATCGTGAACTTTATAGTAAAGGGGTTAAAATAACTCTTCTCACAAATAGAAAGGGTGGGGAATTTCTCTCTAATAATAAAAATATATTTGAGTTCTGTATTAAAGAATCAACCGGTTTTCTTGAAATGCTTACTCTATGTAAGCATCTGCGGGATTTACAGTTCGATATTGTATTAGACCCCTTTGAAACTATGCCCTCATTTAAGCATAGCTTAATATTATCAAGTTTAAAAGATTCTTACATTCTGGGTTTTGATCATTGGTATAAGCGTTACTATTCATTTTACCATCCCCACGATGAATGTTTAAAAGAACATATGAGTACACGAGCAATAGAAATACTGAAGCATATTTATGGTGAGGGTAAATTTTCCACCAACTACGACTTGCATTTACCAGTAGATGTTGAAGATAAAATAAAAGAATTTATTGGAGATACAAGAATAGTCATTATTAATCCATTAGGTGCAAAAAAAATATGCCGTCTTACGTTTGAGCAAATAAAAGTTATATATCAAGAAGTGAAAACACACTTTGAAAATTATCGGATTATATTTACCGGGTTACCGCAAGATTTATTGACAATACCAATACTTGAAATCGAAACACTACCATTTGATGAGTTTATTTATACCGTTGCGTTGACCAAGTATAGTGATTTTGTCATTTCTGTTGATACAGCTCTTGTTCATATCGCTGCGGCTTATCATAAACCAACGCTTGCATTTTACCCTAATTCACGTACTCCGGAATATCCCTCGCATTTAATTTGGTCCCCGAATCATCATAAATCTATACAAATAGTATCCCCAACATATACGGTAAAAGATATCGATACTGAAACTTTAACTAATTCAGTAAAGAGATTAAGTTGTATAGATAAGAAGTGA	ATGATTCAGAAGAGCAAGATCAAAGACTTGGTTGTTTTTACCGATGAAAACAATTCAAAGTACCTCAATGTATTAAATGACTTCTTGTCTTATAATATAAATATCATCAAGGTTTTTCGTTCTATTGATGATACAAAAGTTATGCTTATTGATACCGATTACGGTAAATTGATTCTTAAGGTTTTTTCTCCGAAAGTTAAGCGTAACGAACGTTTCTTTAAGTCTCTGTTAAAAGGTGATTATTACGAACGCCTTTTTGAGCAAACCCAAAAAGTACGAAATGAAGGGTTAAATACACTCAATGACTTTTATTTATTGGCTGAACGGAAAACCTTACGTTTTGTCCATACTTATATCATGATCATCGAGTATATTGATGGCATAGAGTTGTGTGATATGCCCGATATTGATGATGCGCTAAAAAATAAAATTCAGCAATCAATTAATGCCTTACATCAACATGGCATGGTTTCTGGCGACCCCCATCGTGGTAACTTCATTATAAAAAATGGTGAGGTTCGAATTATCGATCTCTCCGGAAAGCGTGCTTCAGCGCAGCGTAAAGCGAAAGATCGTATTGACTTAGAGCGTCATTACGGTATTAAAAATGAGATTAGAGATCTAGGCTATTATCTTTTAGTATATCGTAAAAAAATGCGCAATTTTATGCGGCGTTTGAAAGGGAAACCAGCGCGCTAA
GCA_000953515.1	ATGCGCTTAGGAACTTTTCACAAAAAGAAAAGATTTTATATAAACAAAATCAAGATTAATTTCCTTTCTTTTTTATTTCGTAATAAAATAAATAATCAAATTACAGATCCAGCACAAGTTAAATCATGCCTTATTATTCATGATAATAATAAACTTGGTGATCTAATTGTATTAAGTTCGATTTATCGTGAACTTTATAGTAAAGGGGTTAAAATAACTCTTCTCACAAATAGAAAGGGTGGGGAATTTCTCTCTAATAATAAAAATATATTTGAGTTCTGTATTAAAGAATCAACCGGTTTTCTTGAAATGCTTACTCTATGTAAGCATCTGCGGGATTTACAGTTCGATATTGTATTAGACCCCTTTGAAACTATGCCCTCATTTAAGCATAGCTTAATATTATCAAGTTTAAAAGATTCTTACATTCTGGGTTTTGATCATTGGTATAAGCGTTACTATTCATTTTACCATCCCCACGATGAATGTTTAAAAGAACATATGAGTACACGAGCAATAGAAATACTGAAGCATATTTATGGTGAGGGTAAATTTTCCACCAACTACGACTTGCATTTACCAGTAGATGTTGAAGATAAAATAAAAGAATTTATTGGAGATACAAGAATAGTCATTATTAATCCATTAGGTGCAAAAAAAATATGCCGTCTTACGTTTGAGCAAATAAAAGTTATATATCAAGAAGTGAAAACACACTTTGAAAATTATCGGATTATATTTACCGGGTTACCGCAAGATTTATTGACAATACCAATACTTGAAATCGAAACACTACCATTTGATGAGTTTATTTATACCGTTGCGTTGACCAAGTATAGTGATTTTGTCATTTCTGTTGATACAGCTCTTGTTCATATCGCTGCGGCTTATCATAAACCAACGCTTGCATTTTACCCTAATTCACGTACTCCGGAATATCCCTCGCATTTAATTTGGTCCCCGAATCATCATAAATCTATACAAATAGTATCCCCAACATATACGGTAAAAGATATCGATACTGAAACTTTAACTAATTCAGTAAAGAGATTAAGTTGTATAGATAAGAAGTGA	ATGATTCAGAAGAGCAAGATCAAAGACTTGGTTGTTTTTACCGATGAAAACAATTCAAAGTACCTCAATGTATTAAATGACTTCTTGTCTTATAATATAAATATCATCAAGGTTTTTCGTTCTATTGATGATACAAAAGTTATGCTTATTGATACCGATTACGGTAAATTGATTCTTAAGGTTTTTTCTCCGAAAGTTAAGCGTAACGAACGTTTCTTTAAGTCTCTGTTAAAAGGTGATTATTACGAACGCCTTTTTGAGCAAACCCAAAAAGTACGAAATGAAGGGTTAAATACACTCAATGACTTTTATTTATTGGCTGAACGGAAAACCTTACGTTTTGTCCATACTTATATCATGATCATCGAGTATATTGATGGCATAGAGTTGTGTGATATGCCCGATATTGATGATGCGCTAAAAAATAAAATTCAGCAATCAATTAATGCCTTACATCAACATGGCATGGTTTCTGGCGACCCCCATCGTGGTAACTTCATTATAAAAAATGGTGAGGTTCGAATTATCGATCTCTCCGGAAAGCGTGCTTCAGCGCAGCGTAAAGCGAAAGATCGTATTGACTTAGAGCGTCATTACGGTATTAAAAATGAGATTAGAGATCTAGGCTATTATCTTTTAGTATATCGTAAAAAAATGCGCAATTTTATGCGGCGTTTGAAAGGGAAACCAGCGCGCTAA
ECOR13	ATGCGCTTAGGAACTTTTCACAAAAAGAAAAGATTTTATATAAACAAAATCAAGATTAAT TTCCTTTCTTTTTTATTTCGTAATAAAATAAATAATCAAATTACAGATCCAGCACAAGTT AAATCATGCCTTATTATTCATGATAATAATAAACTTGGTGATCTAATTGTATTAAGTTCG ATTTATCGTGAACTTTATAGTAAAGGGGTTAAAATAACTCTTCTCACAAATAGAAAGGGT GGGGAATTTCTCTCTAATAATAAAAATATATTTGAGTTCTGTATTAAAGAATCAACCGGT TTTCTTGAAATGCTTACTCTATGTAAGCATCTGCGGGATTTACAGTTCGATATTGTATTA GACCCCTTTGAAACTATGCCCTCATTTAAGCATAGCTTAATATTATCAAGTTTAAAAGAT TCTTACATTCTGGGTTTTGATCATTGGTATAAGCGTTACTATTCATTTTACCATCCCCAC GATGAATGTTTAAAAGAACATATGAGTACACGAGCAATAGAAATACTGAAGCATATTTAT GGTGAGGGTAAATTTTCCACCAACTACGACTTGCATTTACCAGTAGATGTTGAAGATAAA ATAAAAGAATTTATTGGAGATACAAGAATAGTCATTATTAATCCATTAGGTGCAAAAAAA ATATGCCGTCTTACGTTTGAGCAAATAAAAGTTATATATCAAGAAGTGAAAACACACTTT GAAAATTATCGGATTATATTTACCGGGTTACCGCAAGATTTATTGACAATACCAATACTT GAAATCGAAACACTACCATTTGATGAGTTTATTTATACCGTTGCGTTGACCAAGTATAGT GATTTTGTCATTTCTGTTGATACAGCTCTTGTTCATATCGCTGCGGCTTATCATAAACCA ACGCTTGCATTTTACCCTAATTCACGTACTCCGGAATATCCCTCGCATTTAATTTGGTCC CCGAATCATCATAAATCTATACAAATAGTATCCCCAACATATACGGTAAAAGATATCGAT ACTGAAACTTTAACTAATTCAGTAAAGAGATTAAGTTGTATAGATAAGAAGTGA	ATGATTCAGAAGAGCAAGATCAAAGACTTGGTTGTTTTTACCGATGAAAACAATTCAAAG TACCTCAATGTATTAAATGACTTCTTGTCTTATAATATAAATATCATCAAGGTTTTTCGT TCTATTGATGATACAAAAGTTATGCTTATTGATACCGATTACGGTAAATTGATTCTTAAG GTTTTTTCTCCGAAAGTTAAGCGTAACGAACGTTTCTTTAAGTCTCTGTTAAAAGGTGAT TATTACGAACGCCTTTTTGAGCAAACCCAAAAAGTACGAAATGAAGGGTTAAATACACTC AATGACTTTTATTTATTGGCTGAACGGAAAACCTTACGTTTTGTCCATACTTATATCATG ATCATCGAGTATATTGATGGCATAGAGTTGTGTGATATGCCCGATATTGATGATGCGCTA AAAAATAAAATTCAGCAATCAATTAATGCCTTACATCAACATGGCATGGTTTCTGGCGAC CCCCATCGTGGTAACTTCATTATAAAAAATGGTGAGGTTCGAATTATCGATCTCTCCGGA AAGCGTGCTTCAGCGCAGCGTAAAGCGAAAGATCGTATTGACTTAGAGCGTCATTACGGT ATTAAAAATGAGATTAGAGATCTAGGCTATTATCTTTTAGTATATCGTAAAAAAATGCGC AATTTTATGCGGCGTTTGAAAGGGAAACCAGCGCGCTAA
ECOR07	ATGCGCTTAGGAACTTTTCACAAAAAGAAAAGATTTTATATAAACAAAATCAAGATTAAT TTCCTTTCTTTTTTATTTCGTAATAAAATAAATAATCAAATTACAGATCCAGCACAAGTT AAATCATGCCTTATTATTCATGATAATAATAAACTTGGTGATCTAATTGTATTAAGTTCG ATTTATCGTGAACTTTATAGTAAAGGGGTTAAAATAACTCTTCTCACAAATAGAAAGGGT GGGGAATTTCTCTCTAATAATAAAAATATATTTGAGTTCTGTATTAAAGAATCAACCGGT TTTCTTGAAATGCTTACTCTATGTAAGCATCTGCGGGATTTACAGTTCGATATTGTATTA GACCCCTTTGAAACTATGCCCTCATTTAAGCATAGCTTAATATTATCAAGTTTAAAAGAT TCTTACATTCTGGGTTTTGATCATTGGTATAAGCGTTACTATTCATTTTACCATCCCCAC GATGAATGTTTAAAAGAACATATGAGTACACGAGCAATAGAAATACTGAAGCATATTTAT GGTGAGGGTAAATTTTCCACCAACTACGACTTGCATTTACCAGTAGATGTTGAAGATAAA ATAAAAGAATTTATTGGAGATACAAGAATAGTCATTATTAATCCATTAGGTGCAAAAAAA ATATGCCGTCTTACGTTTGAGCAAATAAAAGTTATATATCAAGAAGTGAAAACACACTTT GAAAATTATCGGATTATATTTACCGGGTTACCGCAAGATTTATTGACAATACCAATACTT GAAATCGAAACACTACCATTTGATGAGTTTATTTATACCGTTGCGTTGACCAAGTATAGT GATTTTGTCATTTCTGTTGATACAGCTCTTGTTCATATCGCTGCGGCTTATCATAAACCA ACGCTTGCATTTTACCCTAATTCACGTACTCCGGAATATCCCTCGCATTTAATTTGGTCC CCGAATCATCATAAATCTATACAAATAGTATCCCCAACATATACGGTAAAAGATATCGAT ACTGAAACTTTAACTTATTCAGTAAAGAGATTAAGTTGTATAGATAAGAAGTGA	ATGATTCAGAAGAGCAAGATCAAAGACTTGGTTGTTTTTACCGATGAAAACAATTCAAAG TACCTCAATGTATTAAATGACTTCTTGTCTTATAATATAAATATCATCAAGGTTTTTCGT TCTATTGATGATACAAAAGTTATGCTTATTGATACCGATTACGGTAAATTGATTCTTAAG GTTTTTTCTCCGAAAGTTAAGCGTAACGAACGTTTCTTTAAGTCTCTGTTAAAAGGTGAT TATTACGAACGCCTTTTTGAGCAAACCCAAAAAGTACGAAATGAAGGGTTAAATACACTC AATGACTTTTATTTATTGGCTGAACGGAAAACCTTACGTTTTGTCCATACTTATATCATG ATCATCGAGTATATTGATGGCATAGAGTTGTGTGATATGCCCGATATTGATGATGCGCTA AAAAATAAAATTCAGCAATCAATTAATGCCTTACATCAACATGGCATGGTTTCTGGCGAC CCCCATCGTGGTAACTTCATTATAAAAAATGGTGAGGTTCGAATTATCGATCTCTCCGGA AAGCGTGCTTCAGCGCAGCGTAAAGCGAAAGATCGTATTGACTTAGAGCGTCATTACGGT ATTAAAAATGAGATTAGAGATCTAGGCTATTATCTTTTAGTATATCGTAAAAAAATGCGC AATTTTATGCGGCGTTTGAAAGGGAAACCAGCGCGCTAA
ECOR03	ATGCGCTTAGGAACTTTTCACAAAAAGAAAAGATTTTATATAAACAAAATCAAGATTAAT TTCCTTTCTTTTTTATTTCGTAATAAAATAAATAATCAAATTACAGATCCAGCACAAGTT AAATCATGCCTTATTATTCATGATAATAATAAACTTGGTGATCTAATTGTATTAAGTTCG ATTTATCGTGAACTTTATAGTAAAGGGGTTAAAATAACTCTTCTCACAAATAGAAAGGGT GGGGAATTTCTCTCTAATAATAAAAATATATTTGAGTTCTGTATTAAAGAATCAACCGGT TTTCTTGAAATGCTTACTCTATGTAAGCATCTGCGGGATTTACAGTTCGATATTGTATTA GACCCCTTTGAAACTATGCCCTCATTTAAGCATAGCTTAATATTATCAAGTTTAAAAGAT TCTTACATTCTGGGTTTTGATCATTGGTATAAGCGTTACTATTCATTTTACCATCCCCAC GATGAATGTTTAAAAGAACATATGAGTACACGAGCAATAGAAATACTGAAGCATATTTAT GGTGAGGGTAAATTTTCCACCAACTACGACTTGCATTTACCAGTAGATGTTGAAGATAAA ATAAAAGAATTTATTGGAGATACAAGAATAGTCATTATTAATCCATTAGGTGCAAAAAAA ATATGCCGTCTTACGTTTGAGCAAATAAAAGTTATATATCAAGAAGTGAAAACACACTTT GAAAATTATCGGATTATATTTACCGGGTTACCGCAAGATTTATTGACAATACCAATACTT GAAATCGAAACACTACCATTTGATGAGTTTATTTATACCGTTGCGTTGACCAAGTATAGT GATTTTGTCATTTCTGTTGATACAGCTCTTGTTCATATCGCTGCGGCTTATCATAAACCA ACGCTTGCATTTTACCCTAATTCACGTACTCCGGAATATCCCTCGCATTTAATTTGGTCC CCGAATCATCATAAATCTATACAAATAGTATCCCCAACATATACGGTAAAAGATATCGAT ACTGAAACTTTAACTAATTCAGTAAAGAGATTAAGTTGTATAGATAAGAAGTGA	ATGATTCAGAAGAGCAAGATCAAAGACTTGGTTGTTTTTACCGATGAAAACAATTCAAAG TACCTCAATGTATTAAATGACTTCTTGTCTTATAATATAAATATCATCAAGGTTTTTCGT TCTATTGATGATACAAAAGTTATGCTTATTGATACCGATTACGGTAAATTGATTCTTAAG GTTTTTTCTCCGAAAGTTAAGCGTAACGAACGTTTCTTTAAGTCTCTGTTAAAAGGTGAT TATTACGAACGCCTTTTTGAGCAAACCCAAAAAGTACGAAATGAAGGGTTAAATACACTC AATGACTTTTATTTATTGGCTGAACGGAAAACCTTACGTTTTGTCCATACTTATATCATG ATCATCGAGTATATTGATGGCATAGAGTTGTGTGATATGCCCGATATTGATGATGCGCTA AAAAATAAAATTCAGCAATCAATTAATGCCTTACATCAACATGGCATGGTTTCTGGCGAC CCCCATCGTGGTAACTTCATTATAAAAAATGGTGAGGTTCGAATTATCGATCTCTCCGGA AAGCGTGCTTCAGCGCAGCGTAAAGCGAAAGATCGTATTGACTTAGAGCGTCATTACGGT ATTAAAAATGAGATTAGAGATCTAGGCTATTATCTTTTAGTATATCGTAAAAAAATGCGC AATTTTATTCGGCGTTTGAAAGGGAAACCAGCGCGCTAA
ECOR07	ATGCGCTTAGGAACTTTTCACAAAAAGAAAAGATTTTATATAAACAAAATCAAGATTAAT TTCCTTTCTTTTTTATTTCGTAATAAAATAAATAATCAAATTACAGATCCAGCACAAGTT AAATCATGCCTTATTATTCATGATAATAATAAACTTGGTGATCTAATTGTATTAAGTTCG ATTTATCGTGAACTTTATAGTAAAGGGGTTAAAATAACTCTTCTCACAAATAGAAAGGGT GGGGAATTTCTCTCTAATAATAAAAATATATTTGAGTTCTGTATTAAAGAATCAACCGGT TTTCTTGAAATGCTTACTCTATGTAAGCATCTGCGGGATTTACAGTTCGATATTGTATTA GACCCCTTTGAAACTATGCCCTCATTTAAGCATAGCTTAATATTATCAAGTTTAAAAGAT TCTTACATTCTGGGTTTTGATCATTGGTATAAGCGTTACTATTCATTTTACCATCCCCAC GATGAATGTTTAAAAGAACATATGAGTACACGAGCAATAGAAATACTGAAGCATATTTAT GGTGAGGGTAAATTTTCCACCAACTACGACTTGCATTTACCAGTAGATGTTGAAGATAAA ATAAAAGAATTTATTGGAGATACAAGAATAGTCATTATTAATCCATTAGGTGCAAAAAAA ATATGCCGTCTTACGTTTGAGCAAATAAAAGTTATATATCAAGAAGTGAAAACACACTTT GAAAATTATCGGATTATATTTACCGGGTTACCGCAAGATTTATTGACAATACCAATACTT GAAATCGAAACACTACCATTTGATGAGTTTATTTATACCGTTGCGTTGACCAAGTATAGT GATTTTGTCATTTCTGTTGATACAGCTCTTGTTCATATCGCTGCGGCTTATCATAAACCA ACGCTTGCATTTTACCCTAATTCACGTACTCCGGAATATCCCTCGCATTTAATTTGGTCC CCGAATCATCATAAATCTATACAAATAGTATCCCCAACATATACGGTAAAAGATATCGAT ACTGAAACTTTAACTTATTCAGTAAAGAGATTAAGTTGTATAGATAAGAAGTGA	ATGATTCAGAAGAGCAAGATCAAAGACTTGGTTGTTTTTACCGATGAAAACAATTCAAAG TACCTCAATGTATTAAATGACTTCTTGTCTTATAATATAAATATCATCAAGGTTTTTCGT TCTATTGATGATACAAAAGTTATGCTTATTGATACCGATTACGGTAAATTGATTCTTAAG GTTTTTTCTCCGAAAGTTAAGCGTAACGAACGTTTCTTTAAGTCTCTGTTAAAAGGTGAT TATTACGAACGCCTTTTTGAGCAAACCCAAAAAGTACGAAATGAAGGGTTAAATACACTC AATGACTTTTATTTATTGGCTGAACGGAAAACCTTACGTTTTGTCCATACTTATATCATG ATCATCGAGTATATTGATGGCATAGAGTTGTGTGATATGCCCGATATTGATGATGCGCTA AAAAATAAAATTCAGCAATCAATTAATGCCTTACATCAACATGGCATGGTTTCTGGCGAC CCCCATCGTGGTAACTTCATTATAAAAAATGGTGAGGTTCGAATTATCGATCTCTCCGGA AAGCGTGCTTCAGCGCAGCGTAAAGCGAAAGATCGTATTGACTTAGAGCGTCATTACGGT ATTAAAAATGAGATTAGAGATCTAGGCTATTATCTTTTAGTATATCGTAAAAAAATGCGC AATTTTATGCGGCGTTTGAAAGGGAAACCAGCGCGCTAA
GCA_013898955.1	ATGCGTTTAGGTACTTTTCATAAAAAGAAAAGGTTTTATATAAACAAAATCAAGATTAAT TTTCTTGCTTTTTTATTTCGTAAGAAAATCAATCATCAAGTTACAGAACCAGCGCAAGTT AAATCATGCCTTATCATTCATGATAATAACAAACTCGGTGATTTAATTGTATTAAGTTCG ATTTATCGTGAACTTTACAGTAAAGGGGTTAAAATAACCGTTCTTACAAATAGAAAGGGT GTGGAGTTTCTCTCTAATAATAAAAATATATTTGAGTTCTGTATTAAAGAATCAATGGGT TCCTTTAAAATGCTTAGTCTATGTAAGCATCTGCGGAATTTACAGTTCGATATTGTATTA GACCCCTTTGAGACTATGCCTTCATTTAAGCATAGTTTAATATTATCAAGTTTTAAAGAT TCTTACATTCTGGGTTTCGATCAATGGTATAAGCGTTACTATTCATTTTATCATCCCCAC GATGAATGTTTAAAAGAACACATGAGTACACGAGCAATAGAAATACTGAAGCATATTTAT GGTGAGGGTGAATTTTCCACCGACTACGACTTGCATTTACCTGTAGATGTTGAAAATAAA ATAAAAAATATTATTGGCGACTCTAAAATCGTAATTATAAATCCATTGGGGGCAAAGAAA ATATGTAGATTAACATCAGAGCAGATATGTTTTATATATCAACTGATCAAAAGTAAATTA CCGAACTATAGAGTTATATTTACCGGTTTACATCAAGATCTAAAAACAATATCTATACCT GATATTGAAATTTTGCCATATAAAGATTTTATTTATACAGTGGCGCTTACTAAGTTTAGT AATTATGTTATATCTGTTGATACTGCTCTTGTACATATAGCATCAGCGTATAAACGTCCT ACACTTGCTCTTTATCCAAATGCGCGTCGTCAAAGTTATCCCTCACACTTAATTTGGGGA CCAAATAATCCTAATGCGATACAAATAATTTCTCCAACTTTTACGGTACAAGATATCGAT TCAAAGATATTATTCTCATCCTTGAATAAGTTAATCACCGATAAATAA	ATGATTCAGAAAAATAAGATTAAAGATTTTGTTGTTTTTACTGATGACAACAATTCAAAG TACCTCAATGTATTAAATGACTTTTTATCTTATAATATTAAGATCATCAAAGTGTTTCGT TCTATTGATGATACAAAAGTCATGCTTATTGACACCGATTACGGTAAGTTGGTGCTTAAG GTATTTTCTCCAAAAATTAAACGCAACGAGCGGTTTTTTAAATCTCTATTAAAAGGTGAT TATTACGAACGCCTTTTTGAACAAACCCAAAAAGTGCGAAATGAAGGCTTACATACTCTC AACGATTTTTATTTATTAGCAGAGAGAAAAACCTTACGATTTGTCCATACATATATCATG CTTATCGAGTATATCGATGGCATAGAGTTGTGTGATATGCCCGATATTGATGATGTGCTA AAAAATAAAATTCAGCAATCAATTAATGCCTTGCATCAACATGGCATGGTTTCTGGTGAT CCTCATCGTGGTAACTTCATTATAAAAAATGGTGAAGTTCGAATTATTGATCTCTCCGGG AAACGTGCTTCAGCGCAGCGGAAAGCGAAAGACCGTCTTGATTTAGAGCGTCATTACGGT ATTAAAAATGAGATTAAGGATCTTGGTTATTATCTTTTAGTTTATCGTAAAAAAATGCGC AATATTATACGGCGTTTGAAAGGAAAACCAGCACGCTAA

### Sheet: S13. R1 nt sequences
Accession ID	waaV	waaW
GCA_021559855.1	ATGAGCAATGATTACCCTTTAGTATCCATAATAATACCGACGTATAATTCATCTGATTACATTACTGAAACTCTAACGAAATTAGAAAAACAAACTTACCCAAATTTTGAAATTGTTATTGTTAATGATGGTTCTAAAGATAACACATCAAGTGTTTTGAGAGAGTATGGGTTAACCCACTCTCGATTAATTATTATCAATAAAGAAAATGGCGGTGTTTCGTCTGCCAGGAATACAGGTATCCGCAAGGCGCAAGGACAGTTTATATGTTTTATGGATGATGATGATGAGATAGATCCTAACTATCTGCTGAAGATGTATTCCAGACAACATGAGACGGGAGGGGATGCGATTTATTGTGGGCTTTATGGCCATCATATAAAAAATGGTGTTACTTACTCACCTATAAATACAGATTTTAATGAAGGGTCTTTACTTTTCGATTTTTTTTATAAAAAGGTCAGATTCCATATAGGATGCTTGTTTATAAGAAAACAACTCCTGGAAGATAATAATCTTTTTTTTGATGAAGATTTACGACTAGGAGAAGATCTGGATTTTATCTATCGACTGCTAATTACATGCGATATGTATGCGGTTCCATATTATATGTATAAGCATAACTATAGAGAAAATTCCTTAATGAACTCATGTAGAACCATCACTCATTATCGACATGAGTCATTTGCGCACGAAAGAATCTACTCTTCTGTGATGCAGTTATACAAAGGTAACCGGAAAGAAGAAATTCATACATTATTGAGTAAAAATAGAACTTATCATAAAACTCGTTATTTATGGAATGTTCTACTTAATGGCGATTTTGAATTATTAAATCAATTAGTTGAAAGCAATGAAAAAGAATTGAAAGATTGTAATCTTCTTGGCAAGAGAGATAAGAGGCGAGCAAAGATATTAGCATCAAAAAACTATATTCTCTGGAGGATGGTAAGACTGGTAAATAGAAAAAAGAATAAACGTTAG	ATGGATTTATTAGCTGAGAGTATTACTGAAGTCGCTGTCTCTGGGGAAATTGCTAACACCGATCGTGTGTTAAATATCGCTTACGGTATTGACCGCAACTTTTTATTTGGTGCGGCAGTATCTATGCAATCAGTTGTTATGCATAACCCGGACCTTGCGGTTAAGTTTCATCTCTTTACTGACTACATTGATGAAGATTATCTACAACGTGTTAATGCTTTTACCAGCAAAAATGCTAACGTTGAAGTAAGAATTTATAAAGTATCCAGTGCCTTTATTGATATCTTCCCCAGCCTGAAACAGTGGTCTTATGCAACATTCTTCCGTTTAGTTGCGTTCCAGTATCTGAGTGAAACTATTGAAAATCTGTTATATATCGATGCTGATGTCATCTGTAAAGGCTCATTAGCTGGATTGCTTGATATTAATTTTGATGGCGATAAGTTCGCGGCTGTTATTAAAGATGTGCCTTTTATGCAGGAAAAACCAGCGAAGCGTCTGGCTATAGAGGGACTTCCAGGGAATTATTTCAACGCCGGTGTAGTATATCTGCAGCTTGAAGCATGGGCGAAAAATGATTTTATGAATAAAGCCATTGCTATGCTGGCAAGTGACCCGCAGCACACGAAATATAAATGCCTTGATCAGGATATTTTAAATATTCTGTTCTTTAGTCATTGTATTTTTATTAGCGGCGATTATGATTGCTTTTATGGCATTGACTATGAGTTAAAAAATAAAAGCGATGAAGATTATAAAAAGACCATTACCGATGATACTAAGCTGATTCATTATGTTGGCGTAACGAAGCCCTGGAACGACTGGACGAATTATCCCTGCCAGAAGTATTTTAATGAGGCTTATCAGGTTTCTTGCTGGAATGATGTGGCGTTTATTCCAGCCACGAATGAAAAGCAGTATCAAGTGAAATACCAACATGCAAAGAAAAATGGTGATACGTTTAACGCTTTTATTTACTTCATTAAATTCAAATTAAATAAGTATAAAAGAAAACTATTTGGGCAATAA
GCA_003020885.1	ATGAGCAATGATTACCCTTTAGTATCCATAATAATACCGACGTATAATTCATCTGATTACATTACTGAAACTCTAACGAAATTAGAAAAACAAACTTACCCAAATTTTGAAATTGTTATTGTTAATGATGGTTCTAAAGATAACACATCAAGTGTTTTGAGAGAGTATGGGTTAACCCACTCTCGATTAATTATTATCAATAAAGAAAATGGCGGTGTTTCGTCTGCCAGGAATACAGGTATCCGCAAGGCGCAAGGACAGTTTATATGTTTTATGGATGATGATGATGAGATAGATCCTAACTATCTGCTGAAGATGTATTCCAGACAACATGAGACGGGAGGGGATGCGATTTATTGTGGGCTTTATGGCCATCATATAAAAAATGGTGTTACTTACTCACCTATAAATACAGATTTTAATGAAGGGTCTTTACTTTTCGATTTTTTTTATAAAAAGGTCAGATTCCATATAGGATGCTTGTTTATAAGAAAACAACTCCTGGAAGATAATAATCTTTTTTTTGATGAAGATTTACGACTAGGAGAAGATCTGGATTTTATCTATCGACTGCTAATTACATGCGATATGTATGCGGTTCCATATTATATGTATAAGCATAACTATAGAGAAAATTCCTTAATGAACTCATGTAGAACCATCACTCATTATCGACATGAGTCATTTGCGCACGAAAGAATCTACTCTTCTGTGATGCAGTTATACAAAGGTAACCGGAAAGAAGAAATTCATACATTATTGAGTAAAAATAGAACTTATCATAAAACTCGTTATTTATGGAATGTTCTACTTAATGGCGATTTTGAATTATTAAATCAATTAGTTGAAAGCAATGAAAAAGAATTGAAAGATTGTAATCTTCTTGGCAAGAGAGATAAGAGGCGAGCAAAGATATTAGCATCAAAAAACTATATTCTCTGGAGGATGGTAAGACTGGTAAATAGAAAAAAGAATAAACGTTAG	ATGGATTTATTAGCTGAGAGTATTACTGAAGTCGCTGTCTCTGGGGAAATTGCTAACACCGATCGTGTGTTAAATATCGCTTACGGTATTGACCGCAACTTTTTATTTGGTGCGGCAGTATCTATGCAATCAGTTGTTATGCATAACCCGGACCTTGCGGTTAAGTTTCATCTCTTTACTGACTACATTGATGAAGATTATCTACAACGTGTTAATGCTTTTACCAGCAAAAATGCTAACGTTGAAGTAAGAATTTATAAAGTATCCAGTGCCTTTATTGATATCTTCCCCAGCCTGAAACAGTGGTCTTATGCAACATTCTTCCGTTTAGTTGCGTTCCAGTATCTGAGTGAAACTATTGAAAATCTGTTATATATCGATGCTGATGTCATATGTAAAGGCTCATTAGCTGGATTGCTTGATATTAATTTTGATGGCGATAAGTTCGCGGCTGTTATTAAAGATGTGCCTTTTATGCAGGAAAAACCTGCGAAGCGTCTGGCTATAGAGGGACTTCCAGGGAATTATTTCAACGCCGGTGTAGTATATCTGCAGCTTGAAGCATGGGCGAAAAATGATTTTATGAATAAAGCCATTGCTATGCTGGCAAGTGACCCGCAGCACACGAAATATAAATGCCTTGATCAGGATATTTTAAATATTCTGTTCTTTAGTCATTGTATTTTTATTAGCGGCGATTATGATTGCTTTTATGGCATTGACTATGAGTTAAAAAATAAAAGCGATGAAGATTATAAAAAGACCATTACCGATGATACTAAGCTGATTCATTATGTTGGCGTAACGAAGCCCTGGAACGACTGGACGAATTATCCCTGCCAGAAGTATTTTAATGAGGCTTATCAGGTTTCTTGCTGGAATGATGTGGCGTTTATTCCAGCCACGAATGAAAAGCAGTATCAAGTGAAATACCAACATGCAAAGAAAAATGGTGATACGTTTAACGCTTTTATTTACTTCATTAAATTCAAATTAAATAAGTATAAAAGAAAACTATTTGGGCAATAA
DADZYB010000001.1	ATGAGCAATGATTACCCTTTAGTATCCATAATAATACCGACGTATAATTCATCTGATTACATTACTGAAACTCTAACGAAATTAGAAAAACAAACTTACCCAAATTTTGAAATTGTTATTGTTAATGATGGTTCTAAAGATAACACATCAAGTGTTTTGAGAGAGTATGGGTTAACCCACTCTCGATTAATTATTATCAATAAAGAAAATGGCGGTGTTTCGTCTGCCAGGAATACAGGTATCCGCAAGGCGCAAGGACAGTTTATATGTTTTATGGATGATGATGATGAGATAGATCCTAACTATCTGCTGAAGATGTATTCCAGACAACATGAGACGGGAGGGGATGCGATTTATTGTGGGCTTTATGGCCATCATATAAAAAATGGTGTTACTTACTCACCTATAAATACAGATTTTAATGAAGGGTCTTTACTTTTCGATTTTTTTTATAAAAAGGTCAGATTCCATATAGGATGCTTGTTTATAAGAAAACAACTCCTGGAAGATAATAATCTTTTTTTTGATGAAGATTTACGACTAGGAGAAGATCTGGATTTTATCTATCGACTGCTAATTACATGCGATATGTATGCGGTTCCATATTATATGTATAAGCATAACTATAGAGAAAATTCCTTAATGAACTCATGTAGAACCATCACTCATTATCGACATGAGTCATTTGCGCACGAAAGAATCTACTCTTCTGTGATGCAGTTATACAAAGGTAACCGGAAAGAAGAAATTCATACATTATTGAGTAAAAATAGAACTTATCATAAAACTCGTTATTTATGGAATGTTCTACTTAATGGCGATTTTGAATTATTAAATCAATTAGTTGAAAGCAATGAAAAAGAATTGAAAGATTGTAATCTTCTTGGCAAGAGAGATAAGAGGCGAGCAAAGATATTAGCATCAAAAAACTATATTCTCTGGAGGATGGTAAGACTGGTAAATAGAAAAAAGAATAAACGTTAG	ATGGATTTATTAGCTGAGAGTATTACTGAAGTCGCTGTCTCTGGGGAAATTGCTAACACCGATCGTGTGTTAAATATCGCTTACGGTATTGACCGCAACTTTTTATTTGGTGCGGCAGTATCTATGCAATCAGTTGTTATGCATAACCCGGACCTTGCGGTTAAGTTTCATCTCTTTACTGACTACATTGATGAAGATTATCTACAACGTGTTAATGCTTTTACCAGCAAAAATGCTAACGTTGAAGTAAGAATTTATAAAGTATCCAGTGCCTTTATTGATATCTTCCCCAGCCTGAAACAGTGGTCTTATGCAACATTCTTCCGTTTAGTTGCGTTCCAGTATCTGAGTGAAACTATTGAAAATCTGTTATATATCGATGCTGATGTCATCTGTAAAGGCTCATTAGCTGGATTGCTTGATATTAATTTTGATGGCGATAAGTTCGCGGCTGTTATTAAAGATGTGCCTTTTATGCAGGAAAAACCAGCGAAGCGTCTGGCTATAGAGGGACTTCCAGGGAATTATTTCAACGCCGGTGTAGTATATCTGCAGCTTGAAGCATGGGCGAAAAATGATTTTATGAATAAAGCCATTGCTATGCTGGCAAGTGACCCGCAGCACACGAAATATAAATGCCTTGATCAGGATATTTTAAATATTCTGTTCTTTAGTCATTGTATTTTTATTAGCGGCGATTATGATTGCTTTTATGGCATTGACTATGAGTTAAAAAATAAAAGCGATGAAGATTATAAAAAGACCATTACCGATGATACTAAGCTGATTCATTATGTTGGCGTAACGAAGCCCTGGAACGACTGGACGAATTATCCCTGCCAGAAGTATTTTAATGAGGCTTATCAGGTTTCTTGCTGGAATGATGTGGCGTTTATTCCAGCCACGAATGAAAAGCAGTATCAAGTGAAATACCAACATGCAAAGAAAAATGGTGATACGTTTAACGCTTTTATTTACTTCATTAAATTCAAATTAAATAAGTATAAAAGAAAACTATTTGGGCAATAA
GCA_002285755.1	ATGAGCAATGATTACCCTTTAGTATCCATAATAATACCGACGTATAATTCATCTGATTACATTACTGAAACTCTAACGAAATTAGAAAAACAAACTTACCCAAATTTTGAAATTGTTATTGTTAATGATGGTTCTAAAGATAACACATCAAGTGTTTTGAGAGAGTATGGGTTAACCCACTCTCGATTAATTATTATCAATAAAGAAAATGGCGGTGTTTCGTCTGCCAGGAATACAGGTATCCGCAAGGCGCAAGGACAGTTTATATGTTTTATGGATGATGATGATGAGATAGATCCTAACTATCTGCTGAAGATGTATTCCAGACAACATGAGACGGGAGGGGATGCGATTTATTGTGGGCTTTATGGCCATCATATAAAAAATGGTGTTACTTACTCACCTATAAATACAGATTTTAATGAAGGGTCTTTACTTTTCGATTTTTTTTATAAAAAGGTCAGATTCCATATAGGATGCTTGTTTATAAGAAAACAACTCCTGGAAGATAATAATCTTTTTTTTGATGAAGATTTACGACTAGGAGAAGATCTGGATTTTATCTATCGACTGCTAATTACATGCGATATGTATGCGGTTCCATATTATATGTATAAGCATAACTATAGAGAAAATTCCTTAATGAACTCATGTAGAACCATCACTCATTATCGACATGAGTCATTTGCGCACGAAAGAATCTACTCTTCTGTGATGCAGTTATACAAAGGTAACCGGAAAGAAGAAATTCATACATTATTGAGTAAAAATAGAACTTATCATAAAACTCGTTATTTATGGAATGTTCTACTTAATGGCGATTTTGAATTATTAAATCAATTAGTTGAAAGCAATGAAAAAGAATTGAAAGATTGTAATCTTCTTGGCAAGAGAGATAAGAGGCGAGCAAAGATATTAGCATCAAAAAACTATATTCTCTGGAGGATGGTAAGACTGGTAAATAGAAAAAAGAATAAACGTTAG	ATGGATTTATTAGCTGAGAGTATTACTGAAGTCGCTGTCTCTGGGGAAATTGCTAACACCGATCGTGTGTTAAATATCGCTTACGGTATTGACCGCAACTTTTTATTTGGTGCGGCAGTATCTATGCAATCAGTTGTTATGCATAACCCGGACCTTGCGGTTAAGTTTCATCTCTTTACTGACTACATTGATGAAGATTATCTACAACGTGTTAATGCTTTTACCAGCAAAAATGCTAACGTTGAAGTAAGAATTTATAAAGTATCCAGTGCCTTTATTGATATCTTCCCCAGCCTGAAACAGTGGTCTTATGCAACATTCTTCCGTTTAGTTGCGTTCCAGTATCTGAGTGAAACTATTGAAAATCTGTTATATATCGATGCTGATGTCATATGTAAAGGCTCATTAGCTGGATTGCTTGATATTAATTTTGATGGCGATAAGTTCGCGGCTGTTATTAAAGATGTGCCTTTTATGCAGGAAAAACCTGCGAAGCGTCTGGCTATAGAGGGACTTCCAGGGAATTATTTCAACGCCGGTGTAGTATATCTGCAGCTTGAAGCATGGGCGAAAAATGATTTTATGAATAAAGCCATTGCTATGCTGGCAAGTGACCCGCAGCACACGAAATATAAATGCCTTGATCAGGATATTTTAAATATTCTGTTCTTTAGTCATTGTATTTTTATTAGCGGCGATTATGATTGCTTTTATGGCATTGACTATGAGTTAAAAAATAAAAGCGATGAAGATTATAAAAAGACCATTACCGATGATACTAAGCTGATTCATTATGTTGGCGTAACGAAGCCCTGGAACGACTGGACGAATTATCCCTGCCAGAAGTATTTTAATGAGGCTTATCAGGTTTCTTGCTGGAATGATGTGGCGTTTATTCCAGCCACGAATGAAAAGCAGTATCAAGTGAAATACCAACATGCAAAGAAAAATGGTGATACGTTTAACGCTTTTATTTACTTCATTAAATTCAAATTAAATAAGTATAAAAGAAAACTATTTGGGCAATAA
GCA_000019385.1	ATGAGCAATGATTACCCTTTAGTATCCATAATAATACCGACGTATAATTCATCTGATTACATTACTGAAACTCTAACGAAATTAGAAAAACAAACTTACCCAAATTTTGAAATTGTTATTGTTAATGATGGTTCTAAAGACAACACATCAAACGTTTTGAGAGAGTATGGGTTAACCCACTCTCGATTAATTATTATCAATAAAGAAAATGGCGGTGTTTCGTCTGCCAGGAATACAGGTATCCGCAAGGCGCAAGGACAGTTTATATGTTTTATGGATGATGATGATGAGATAGATCCTAACTATCTGCTGAAGATGTATTCCAGACAACATGAGACGGGAGGAGATGCCATTTATTGTGGGCTTTATGGCCATCATATAAAAAATGGTGTTACTTACTCACCTATAAATACAGAGTTTAATGAAGGATCTTTACTTTTCGACTTTTTTTATAAAAAGGTTAGATTCCATATAGGGTGCTTGTTTATAAGAAAACAACTTCTGGAAGAGAATAATCTTTTTTTTGATGAAGATTTACGACTAGGAGAAGATCTGGATTTTATCTATCGACTGCTAATTACATGCGATATGTATGCGGTTCCATATTATATGTATAAGCATAACTATAGAGAAAATTCCTTAATGAACTCATGTAGAACCATCACTCATTATCGACATGAGTCATTTGCGCACGAAAAAATCTACTCTTCTGTGATGCAGTTATACAAAGGTAACCGGAAAGAAGAAATTCATACATTATTGAGTCAAAATAGAGCTTATCATAAAACTCGTTATTTGTGGAATGTTCTACTTAATGGTGATTTTAAACAATTGAATCAATTAGTTGAAAGCAATGAAAAAGAATTAAAAGATTGTAATCTTCCTGGCAAGAGAGATAAGAGACGAGCAAAAATATTAGCATCAAAAAATTATATTATCTGGAGGATGGTAAGACTGGTAAATAGAAAAAAGAATAAACGTTAG	ATGGATTTATTAGCTGAGAGTATTACTGAAGTCGCTGTCTCTGGGGAAATTGCTAACACCGATCGTGTGTTAAATATCGCTTACGGTATTGACCGTAACTTTTTATTTGGTGCGGCAGTATCTATGCAATCAGTTGTTATGCATAACCCGGACCTTGCGGTTAAGTTTCATCTCTTTACCGACTACATTGATGAAGATTATCTACAACGTGTTAATGCTTTTACCAGCAAAAATGCTAACGTTGAAGTAAGAATTTATAAAGTCTCCAATGCCTTTATTGATATCTTCCCCAGCCTGAAACAGTGGTCTTATGCAACATTCTTCCGTTTAGTTGCGTTCCAGTATCTGAGTGAAACTATTGAAAATCTGTTATATATCGATGCTGATGTCATCTGTAAAGGCTCATTAGCTGGATTGCTTGATATTAATTTTGATGGGGATAAGTTTGCAGCTGTTATTAAAGATGTGCCTTTTATGCAGGAAAAACCAGCGAAGCGTCTGGCTATAGAGGGACTTCCAGGGAATTATTTCAACGCCGGTGTAGTATATCTGCAGCTTGAAGCATGGGCGAAAAATGATTTTATGAATAAAGCCATTGCTATGCTGGCAAGTGACCCGCAGCACACGAAGTATAAATGCCTTGATCAGGATATTTTAAATATTCTGTTTTTTGGTCATTGTATTTTTATTAGCGGCGATTATGATTGCTTTTATGGCATCGATTATGAGTTAAAAAATAAAAGCGATGAAGATTATAAAAAGACCATTACCGATGATACTAAGCTGATTCATTATGTTGGCGTAACGAAGCCCTGGAACGACTGGACGAATTATCCCTGCCAGAACTATTTTAATGAGGCTTATCAGGCTTCTTGCTGGAATGATGTGGCGTTTATTCCAGCCACGAATGAAAAGCAGTATCAAGTGAAATATCAACATGCAAAGAAAAATGGTGATACGTTTAACGCTTTTATTTACTTCATTAAATTTAAATTAAATAAGTATAAAAGAAAACTATTTGGGTAA
GCA_000184185.1	ATGAGCAATGATTACCCTTTAGTATCCATAATAATACCGACGTATAATTCATCTGATTACATTACTGAAACTCTAACGAAATTAGAAAAACAAACTTACCCAAATTTTGAAATTGTTATTGTTAATGATGGTTCTAAAGATAACACATCAAATGTTTTGAGAGAGTATGTGTTAACCCACTCTCGATTAATTATTATCAATAAAGAAAATGGCGGTGTTTCGTCTGCCAGGAATACAGGTATCCGCAAGGCGCAAGGACAGTTTATATGTTTTATGGATGATGATGATGAGATAGATCCTAACTATCTGCTGAAGATGTATTCCAGACAACATGAGACGGGAGGGGATGCGATTTATTGTGGGCTTTATGGACATCATATAAAAAATGGTGTTACTTACTCACCTATAAATACAGATTTTAATGAAGGGTCTTTACTTTTCGATTTTTTTTATAAAAAGGTCAGATTCCATATAGGGTGCTTGTTTATAAGAAAACAACTCCTGGAAGATAATAATCTTTTTTTTGATGAAGATTTACGACTAGGAGAAGATCTGGATTTTATCTATCGACTGCTAATTACATGCGATATGTATGCGGTTCCATATTATATGTATAAGCATAACTATAGAGAAAATTCCTTAATGAACTCATGTAGAACCATCACTCATTATCGACATGAGTCATTTGCGCACGAAAGAATCTACTCTTCTGTGATGCAGTTATACAAAGGTAACCGGAAAGAAGAAATTCATATATTATTGAGTAAAAATAGAACTTATCATAAAACTCGTTATTTATGGAATGTTCTACTTAATGGCGATTTTGAATTATTAAATCAATTAGTTGAAAGCAATGAAAAAGAATTGAAAGATTGTAATCTTCTTGGCAAGAGAGATAAGAGGCGAGCAAAAATATTAGCATCAAAAAACTATATTCTCTGGAGGATGGTAAGACTGGTAAATAGAAAAAAGAATAAACGTTAG	ATGGATTTATTAGCTGAGAGTATTACTGAAGTCGCTGTCTCTGGGGAAATTGCTAACACCGATCGTGTGTTAAATATCGCTTACGGTATTGACCGTAACTTTTTATTTGGTGCGGCAGTATCTATGCAATCAGTTGTTATGCATAACCCGGACCTTGCGGTTAAGTTTCATCTCTTTACCGACTACATTGATGAAGATTATCTACAACGTGTTAATGCTTTTACCAGCAAAAATGCTAACGTTGAAGTAAGAATTTATAAAGTATCCAGTGCCTTTATTGATATCTTCCCCAGCCTGAAACAGTGGTCTTATGCAACATTCTTCCGTTTAGTTGCGTTCCAGTATCTGAGTGAAACTATTGAAAATCTGTTATATATCGATGCTGATGTCATCTGTAAAGGCTCATTAGCTGGATTGCTTGATATTAATTTTGATGGCGATAAGTTCGCGGCTGTTATTAAAGATGTGCCTTTTATGCAGGAAAAACCAGCGAAGCGTCTGGCTATAGAGGGACTTCCAGGGAATTATTTCAACGCCGGTGTAGTATATCTGCAGCTTGAAGCATGGGCGAAAAATGATTTTATGAATAAAGCCATTGCTATGCTGGCAAGTGACCCGCAGCACACGAAATATAAATGCCTTGATCAGGATATTTTAAATATTCTGTTCTTTGGTCATTGTATTTTTATTAGCGGCGATTATGATTGCTTTTATGGCATTGACTATGAGTTAAAAAATAAAAGCGATGAAGATTATAAAAAGACCATTACCGATGATACTAAGCTGATTCATTATGTTGGCGTAACGAAGCCCTGGAACGACTGGACGAATTATCCCTGCCAGAAGTATTTTAATGAGGCTTATCAGGCTTCTTGCTGGAATGATGTGGCGTTTATTCCAGCCACGAATGAAAAGCAGTATCAAGTGAAATACCAACATGCAAAGAAAAATGGTGATACGTTTAACGCTTTTATTTACTTCATTAAATTCAAATTAAATAAGTATAAAAGAAAACTATTTGGGCAATAA
GCA_900186905.1	ATGAGCAATGATTACCCTTTAGTATCCATAATAATACCGACGTATAATTCATCTGATTACATTACTGAAACTCTAACGAAATTAGAAAAACAAACTTACCCAAATTTTGAAATTGTTATTGTTAATGATGGTTCTAAAGATAACACATCAAACGTTTTGAGAGAGTATGGGTTAACCCACTCTCGATTAATTATTATCAATAAAGAAAATGGCGGTGTTTCGTCTGCCAGGAATACAGGTATCCGCAAGGCGCAAGGACAGTTTATATGTTTTATGGATGATGATGATGAGATAGATCCTAACTATCTGCTGAAGATGTATTCCAGACAACATGAGACGGGAGGAGATGCCATTTATTGTGGGCTTTATGGCCATCATATAAAAAATGGTGTTACTTACTCACCTATAAATACAGAGTTTAATGAAGGATCTTTACTTTTCGACTTTTTTTATAAAAAGGTTAGATTCCATATAGGGTGCTTGTTTATAAGAAAACAACTTCTGGAAGAGAATAATCTTTTTTTTGATGAAGATTTACGACTAGGAGAAGATCTGGATTTTATCTATCGACTGCTAATTACATGCGATATGTATGCGGTTCCATATTATATGTATAAGCATAACTATAGAGAAAATTCCTTAATGAACTCATGTAGAACCATCACTCATTATCGACATGAGTCATTTGCGCACGAAAAAATCTACTCTTCTGTGATGCAGTTATACAAAGGTAACCGGAAAGAAGAAATTCATACATTATTGAGTCAAAATAGAGCTTATCATAAAACTCGTTATTTGTGGAATGTTCTACTTAATGGTGATTTTAAACAATTGAATCAATTAGTTGAAAGCAATGAAAAAGAATTAAAAGATTGTAATCTTCCTGGCAAGAGAGATAAGAGACGAGCAAAAATATTAGCATCAAAAAATTATATTATCTGGAGGATGGTAAGACTGGTAAATAGAAAAAAGAATAAACGTTAG	ATGGATTTATTAGCTGAGAGTATTACTGAAGTCGCTGTCTCTGGGGAAATTGCTAACACCGATCGTGTGTTAAATATCGCTTACGGTATTGACCGTAACTTTTTATTTGGTGCGGCAGTATCTATGCAATCAGTTGTTATGCATAACCCGGACCTTGCGGTTAAGTTTCATCTCTTTACCGACTACATTGATGAAGATTATCTACAACGTGTTAATGCTTTTACCAGCAAAAATGCTAACGTTGAAGTAATAATTTATAAAGTCTCCAATGCCTTTATTGATATCTTCCCCAGCCTGAAACAGTGGTCTTATGCAACATTCTTCCGTTTAGTTGCGTTCCAGTATTTGAGTGAAACTATTGAAAATCTGTTATATATCGATGCTGATGTCATCTGTAAAGGCTCATTAGCTGGATTGCTTGATATTAATTTTGATGGGGATAAGTTCGCAGCTGTTATTAAAGATGTGCCTTTTATGCAGGAAAAACCAGCGAAGCGTCTGGCTATAGAGGGACTTCCAGGGAATTATTTCAACGCCGGTGTAGTATATCTGCAGCTTGAAGCATGGGCGAAAAATGATTTTATGAATAAAGCCATTGCTATGCTGGCAAGTGACCCGCAGCACACGAAGTATAAATGCCTTGATCAGGATATTTTAAATATTCTGTTCTTTGGTCATTGTATTTTTATTAGCGGCGATTATGATTGCTTTTATGGCATTGATTATGAGTTAAAAAATAAAAGCGATGAAGATTATAAAAAGACCATTACCGATGATACTAAGCTGATTCATTATGTTGGCGTAACGAAGCCCTGGAACGACTGGACGAATTATCCCTGCCAGAACTATTTTAATGAGGCTTATCAGGCTTCTTGCTGGAATGATGTGGCGTTTATTCCAGCCACGAATGAAAAGCAGTATCAAGTGAAATATCAACATGCAAAGAAAAATGGTGATACGTTTAACGCTTTTATTTACTTCATTAAATTTAAATTAAATAAGTATAAAAGAAAACTATTTGGATAA
CP053601.1	ATGAGCAATGATTACCCTTTAGTATCCATAATAATACCGACGTATAATTCATCTGATTACATTACTGAAACTCTAACGAAATTAGAAAAACAAACTTACCCAAATTTTGAAATTGTTATTGTTAATGATGGTTCTAAAGATAACACATCAAACGTTTTGAGAGAGTATGGGTTAACCCACTCTCGATTAATTATTATCAATAAAGAAAATGGCGGTGTTTCGTCTGCCAGGAATACAGGTATCCGCAAGGCGCAAGGACAGTTTATATGTTTTATGGATGATGATGATGAGATAGATCCTAACTATCTGCTGAAGATGTATACCAGACAACATGAGACGGGAGGGGATGCGATTTATTGTGGGCTTTATGGCCATTATATAAAAGATGGTGTTACTTACTCACCTATAAATACAGAGTTTAATGAAGGATCTTTACTTTTCGACTTTTTTTATAAAAAGGTTAGATTCCATATAGGGTGCTTGTTTATAAGAAAACAACTTCTGGAAGAGAATAATCTTTTTTTTGATGAAGATTTACGACTAGGAGAAGATCTGGATTTTATCTATCGACTGCTAATTACATGCGATATGTATGCGGTTCCATATTATATGTATAAGCATAACTATAGAGAAAATTCCTTAATGAACTCATGTAGAACCATCACTCATTATCGACATGAGTCATTTGCGCACGAAAGAATCTACTCTTCTGTGATGCAGTTATACAAAGGTAACCGGAAAGAAGAAATTCATACATTATTGAGTCAAAATAGAGCTTATCATAAAACTCGTTATTTATGGAATGTTCTACTTAATGGTGATTTTGAACTATTAAATCAATTAGTTGAAAGCAATGAAAAAGAATTGAATGATTGTAATCTTTCTGGCAAGAGAGATAAAAGACGAGCAAAAATATTAGCATCAAAAAATTATATTCTCTGGAGGATGGTAAGACTGGTAAATAGGAAAAAGAATAAACGTTAG	ATGGATTTATTAGCTGAGAGTATTACTGAAATCGCTGTCTCTGGGGAAATTGCTAACACCGATCGTGTGTTAAATATCGCTTACGGTATTGACCGTAACTTTTTATTTGGTGCGGCAGTATCTATGCAATCAGTTGTTATGCATAATCCGGACCTTGCGGTTAAGTTTCATCTCTTTACCGACTACATTGATGAAGATTATCTACAACGTGTTAATGCTTTTACCAGCAAAAATGCTAACGCTGAAGTAAGAATTTATAAAGTCTCCAATGCCTTTATTGATATCTTCCCCAGCCTGAAACAGTGGTCTTATGCAACATTCTTCCGTTTAGTTGCGTTCCAGTATCTGAGTGAAACTATTGAAAATCTGTTATATATCGATGCTGATGTCATCTGTAAAGGCTCATTAGCTGGATTGCTTGATATTAATTTTGATGGGGATAAGTTTGCAGCTGTTATTAAAGATGTGCCTTTTATGCAGGAAAAACCAGCGAAGCGTCTGGCTATAGAGGGACTTCCAGGGAATTATTTCAACGCCGGTGTAGTATATCTGCAGCTTGAAGCATGGGCGAAAAATGATTTTATGAATAAAGCCATTGCTATGCTGGCAAGTGACCCGCAGCACACGAAGTATAAATGCCTTGATCAGGATATTTTAAATATTCTGTTCTTTGGTCATTGTATTTTTATTAGCGGCGATTATGATTGCTTTTATGGCATTGATTATGAGTTAGAAAATAAAAGCGATGAAGATTATAAAAAGACCATTACCGATGATACTAAGCTGATTCATTATGTTGGCGTAACGAAGCCCTGGAACGACTGGACGAATTATCCCTGCCAGAAGTATTTTAATGAGGCTTATCAGGCTTCTTGCTGGAATGATGTGGCGTTTATTCCAGCCACGAATGAAAAGCAGTATCAAGTGAAATATCAACATGCAAAGAAAAATGGTGATACGTTTAACGCTTTTATTTACTTCATTAAATTTAAATTAAATAAGTATAAAAGAAAACTATTTGGATAA
DSM13127	ATGAGCAATGATTACCCTTTAGTATCCATAATAATACCGACGTATAATTCATCTGATTACATTACTGAAACTCTAACGAAATTAGAAAAACAAACTTACCCAAATTTTGAAATTGTTATTGTTAATGATGGTTCTAAAGATAACACATCAAACGTTTTGAGAGAGTATGGGTTAACCCACTCTCGATTAATTATTATCAATAAAGAAAATGGCGGTGTTTCGTCTGCCAGGAATACAGGTATCCGCAAGGCGCAAGGACAGTTTATATGTTTTATGGATGATGATGATGAGATAGATCCTAACTATCTGCTGAAGATGTATTCCAGACAACATGAGACGGGAGGAGATGCCATTTATTGTGGGCTTTATGGCCATCATATAAAAAATGGTGTTACTTACTCACCTATAAATACAGAGTTTAATGAAGGATCTTTACTTTTCGACTTTTTTTATAAAAAGGTTAGATTCCATATAGGGTGCTTGTTTATAAGAAAACAACTTCTGGAAGAGAATAATCTTTTTTTTGATGAAGATTTACGACTAGGAGAAGATCTGGATTTTATCTATCGACTGCTAATTACATGCGATATGTATGCGGTTCCATATTATATGTATAAGCATAACTATAGAGAAAATTCCTTAATGAACTCATGTAGAACCATCACTCATTATCGACATGAGTCATTTGCGCACGAAAAAATCTACTCTTCTGTGATGCAGTTATACAAAGGTAACCGGAAAGAAGAAATTCATACATTATTGAGTCAAAATAGAGCTTATCATAAAACTCGTTATTTGTGGAATGTTCTACTTAATGGTGATTTTAAACAATTGAATCAATTAGTTGAAAGCAATGAAAAAGAATTAAAAGATTGTAATCTTCCTGGCAAGAGAGATAAGAGACGAGCAAAAATATTAGCATCAAAAAATTATATTATCTGGAGGATGGTAAGACTGGTAAATAGAAAAAAGAATAAACGTTAG	ATGGATTTATTAGCTGAGAGTATTACTGAAGTCGCTGTCTCTGGGGAAATTGCTAACACCGATCGTGTGTTAAATATCGCTTACGGTATTGACCGTAACTTTTTATTTGGTGCGGCAGTATCTATGCAATCAGTTGTTATGCATAACCCGGACCTTGCGGTTAAGTTTCATCTCTTTACCGACTACATTGATGAAGATTATCTACAACGTGTTAATGCTTTTACCAGCAAAAATGCTAACGTTGAAGTAATAATTTATAAAGTCTCCAATGCCTTTATTGATATCTTCCCCAGCCTGAAACAGTGGTCTTATGCAACATTCTTCCGTTTAGTTGCGTTCCAGTATTTGAGTGAAACTATTGAAAATCTGTTATATATCGATGCTGATGTCATCTGTAAAGGCTCATTAGCTGGATTGCTTGATATTAATTTTGATGGGGATAAGTTCGCAGCTGTTATTAAAGATGTGCCTTTTATGCAGGAAAAACCAGCGAAGCGTCTGGCTATAGAGGGACTTCCAGGGAATTATTTCAACGCCGGTGTAGTATATCTGCAGCTTGAAGCATGGGCGAAAAATGATTTTATGAATAAAGCCATTGCTATGCTGGCAAGTGACCCGCAGCACACGAAGTATAAATGCCTTGATCAGGATATTTTAAATATTCTGTTCTTTGGTCATTGTATTTTTATTAGCGGCGATTATGATTGCTTTTATGGCATTGATTATGAGTTAAAAAATAAAAGCGATGAAGATTATAAAAAGACCATTACCGATGATACTAAGCTGATTCATTATGTTGGCGTAACGAAGCCCTGGAACGACTGGACGAATTATCCCTGCCAGAACTATTTTAATGAGGCTTATCAGGCTTCTTGCTGGAATGATGTGGCGTTTATTCCAGCCACGAATGAAAAGCAGTATCAAGTGAAATATCAACATGCAAAGAAAAATGGTGATACGTTTAACGCTTTTATTTACTTCATTAAATTTAAATTAAATAAGTATAAAAGAAAACTATTTGGATAA
C4741	ATGAGCAATGATTACCCTTTAGTATCCATAATAATACCGACGTATAATTCATCTGATTACATTACTGAAACTCTAACGAAATTAGAAAAACAAACTTACCCAAATTTTGAAATTGTTATTGTTAATGATGGTTCTAAAGACAACACATCAAACGTTTTGAGAGAGTATGGGTTAACCCACTCTCGATTAATTATTATCAATAAAGAAAATGGCGGTGTTTCGTCTGCCAGGAATACAGGTATCCGCAAGGCGCAAGGACAGTTTATATGTTTTATGGATGATGATGATGAGATAGATCCTAACTATCTGCTGAAGATGTATTCCAGACAACATGAGACGGGAGGAGATGCCATTTATTGTGGGCTTTATGGCCATCATATAAAAAATGGTGTTACTTACTCACCTATAAATACAGAGTTTAATGAAGGATCTTTACTTTTCGACTTTTTTTATAAAAAGGTTAGATTCCATATAGGGTGCTTGTTTATAAGAAAACAACTTCTGGAAGAGAATAATCTTTTTTTTGATGAAGATTTACGACTAGGAGAAGATCTGGATTTTATCTATCGACTGCTAATTACATGCGATATGTATGCGGTTCCATATTATATGTATAAGCATAACTATAGAGAAAATTCCTTAATGAACTCATGTAGAACCATCACTCATTATCGACATGAGTCATTTGCGCACGAAAAAATCTACTCTTCTGTGATGCAGTTATACAAAGGTAACCGGAAAGAAGAAATTCATACATTATTGAGTCAAAATAGAGCTTATCATAAAACTCGTTATTTGTGGAATGTTCTACTTAATGGTGATTTTAAACAATTGAATCAATTAGTTGAAAGCAATGAAAAAGAATTAAAAGATTGTAATCTTCCTGGCAAGAGAGATAAGAGACGAGCAAAAATATTAGCATCAAAAAATTATATTATCTGGAGGATGGTAAGACTGGTAAATAGAAAAAAGAATAAACGTTAG	ATGGATTTATTAGCTGAGAGTATTACTGAAGTCGCTGTCTCTGGGGAAATTGCTAACACCGATCGTGTGTTAAATATCGCTTACGGTATTGACCGTAACTTTTTATTTGGTGCGGCAGTATCTATGCAATCAGTTGTTATGCATAACCCGGACCTTGCGGTTAAGTTTCATCTCTTTACCGACTACATTGATGAAGATTATCTACAACGTGTTAATGCTTTTACCAGCAAAAATACTAACGTTGAAGTAAGAATTTATAAAGTCTCCAATGCCTTTATTGATATCTTCCCCAGCCTGAAACAGTGGTCTTATGCAACATTCTTCCGTTTAGTTGCGTTCCAGTATCTGAGTGAAACTATTGAAAATCTGTTATATATCGATGCTGATGTCATCTGTAAAGGCTCATTAGCTGGATTGCTTGATATTAATTTTGATGGGGATAAGTTTGCAGCTGTTATTAAAGATGTGCCTTTTATGCAGGAAAAACCAGCGAAGCGTCTGGCTATAGAGGGACTTCCAGGGAATTATTTCAACGCCGGTGTAGTATATCTGCAGCTTGAAGCATGGGCGAAAAATGATTTTATGAATAAAGCCATTGCTATGCTGGCAAGTGACCCGCAGCACACGAAGTATAAATGCCTTGATCAGGATATTTTAAATATTCTGTTTTTTGGTCATTGTATTTTTATTAGCGGCGATTATGATTGCTTTTATGGCATCGATTATGAGTTAAAAAATAAAAGCGATGAAGATTATAAAAAGACCATTACCGATGATACTAAGCTGATTCATTATGTTGGCGTAACGAAGCCCTGGAACGACTGGACGAATTATCCCTGCCAGAACTATTTTAATGAGGCTTATCAGGCTTCTTGCTGGAATGATGTGGCGTTTATTCCAGCCACGAATGAAAAGCAGTATCAAGTGAAATATCAACATGCAAAGAAAAATGGTGATACGTTTAACGCTTTTATTTACTTCATTAAATTTAAATTAAATAAGTATAAAAGAAAACTATTTGGGTAA
ROAR340	ATGAGCAATGATTACCCTTTAGTATCCATAATAATACCGACGTATAATTCATCTGATTACATTACTGAAACTCTAACGAAATTAGAAAAACAAACTTACCCAAATTTTGAAATTGTTATTGTTAATGATGGTTCTAAAGATAACACATCAAATGTTTTGAGAGAGTATGGGTTAACCCACTCTCGATTAATTATTATCAATAAAGAAAATGGCGGTGTTTCGTCTGCCAGGAATACAGGTATCCGCAAGGCGCAAGGACAGTTTATATGTTTTATGGATGATGATGATGAGATAGATCCTAACTATCTGCTGAAGATGTATTCCAGACAACATGAGACGGGAGGGGATGCGATTTATTGTGGGCTTTATGGACATTATATAAAAAATGGTGTTACTTACTCACCTATAAATACAGATTTTAATGAAGGGTCTTTACTTTTCGATTTTTTTTATAAAAAGGTCAGATTCCATATAGGGTGCTTGTTTATAAGAAAACAACTCCTGGAAGATAATAATCTTTTTTTTGATGAAGATTTACGACTAGGAGAAGATCTGGATTTTATCTATCGACTGCTAATTACATGCGATATGTATGCGGTTCCATATTATATGTATAAGCATAACTATAGAGAAAATTCCTTAATGAACTCATGTAGAACCATCACTCATTATCGACATGAGTTATTTGCGCACGAAAGAATCTACTCTTCTGTGATGCAGTTATACAAAGGTAACCGGAAAGAAGAAATTCATACATTATTGAGTAAAAATAGAACTTATCATAAAACTCGTTATTTATGGAATGTTCTACTTAATGGCGATTTTGAATTATTAAATCAATTAGTTGAAAGCAATGAAAAAGAATTGAAAGATTGTAATCTTCTTGGCAAGAGAGATAAGAGGCGAGCAAAAATATTAGCATCAAAAAACTATATTCTCTGGAGGATGGTAAGACTGGTAAATAGAAAAAAGAATAAACGTTAG	ATGGATTTATTAGCTGAGAGTATTACTGAAGTCGCTGTCTCTGGGGAAATTGCTAACACCGATCGTGTGTTAAATATCGCTTACGGTATTGACCGCAACTTTTTATTTGGTGCGGCAGTATCTATGCAATCAGTTGTTATGCATAACCCGGACCTTGCGGTTAAGTTTCATCTCTTTACTGACTACATTGATGAAGATTATCTACAACGTGTTAATGCTTTTACCAGCAAAAATGCTAACGTTGAAGTAAGAATTTATAAAGTATCCAGTGCCTTTATTGATATCTTCCCCAGCCTGAAACAGTGGTCTTATGCAACATTCTTCCGTTTAGTTGCGTTCCAGTATCTGAGTGAAACTATTGAAAATCTGTTATATATCGATGCTGATGTCATCTGTAAAGGCTCATTAGCTGGATTGCTTGATATTAATTTTGATGGCGATAAGTTCGCAGCTGTTATTAAAGATGTGCCTTTTATGCAGGAAAAACCAGCGAAGCGTCTGGCTATAGAGGGACTTCCAGGGAATTATTTCAACGCCGGTGTAGTATATCTGCAGCTTGAAGCATGGGCGAAAAATGATTTTATGAATAAAGCCATTGCTATGCTGGCAAGTGACCCGCAGCACACGAAATATAAATGCCTTGATCAGGATATTTTAAATATTCTGTTCTTTGGTCATTGTATTTTTATTAGCGGCGATTATGATTGCTTTTATGGCATTGACTATGAGTTAAAAAATAAAAGCGATGAAGATTATAAAAAGACCATTACCGATGATACTAAGCTGATTCATTATGTTGGTGTAACGAAGCCCTGGAACGACTGGACGAATTATCCCTGCCAGAAGTATTTTAATGAGGCTTATCAGGCTTCTTGCTGGAATGATGTGGCGTTTATTCCAGCCACGAATGAAAAGCAGTATCAAGTGAAATATCAACATGCAAAGAAAAATGGTGATACGTTTAACGCTTTTATTTACTTCATTAAATTCAAATTAAATAAGTATAAAAGAAAACTATTTAGGCAATAA
GCA_018173775.1	ATGAGCAATGATTACCCTTTAGTATCCATAATAATACCGACGTATAATTCATCTGATTACATTACTGAAACTCTAACGAAATTAGAAAAACAAACTTACCCAAATTTTGAAATTGTTATTGTTAATGATGGTTCTAAAGATAACACATCAAGTGTTTTGAGAGAGTATGGGTTAACCCACTCTCGATTAATTATTATCAATAAAGAAAATGGCGGTGTTTCGTCTGCCAGGAATACAGGTATCCGCAAGGCGCAAGGACAGTTTATATGTTTTATGGATGATGATGATGAGATAGATCCTAACTATCTGTTGAAGATGTATTCCAGACAACATGAGACGGGAGGGGATGCGATTTATTGTGGGCTTTATGGCCATCATATAAAAAATGGTGTTACTTACTCACCTATAAATACAGATTTTAATGAAGGGTCTTTACTTTTCGATTTTTTTTATAAAAAGGTCAGATTCCATATAGGATGCTTGTTTATAAGAAAACAACTCCTGGAAGATAATAATCTTTTTTTTGATGAAGATTTACGACTAGGAGAAGATCTGGATTTTATCTATCGACTGCTAATTACATGCGATATGTATGCGGTTCCATATTATATGTATAAGCATAACTATAGAGAAAATTCCTTAATGAACTCATGTAGAACCATCACTCATTATCGACATGAGTCATTTGCGCACGAAAGAATCTACTCTTCTGTGATGCAGTTATACAAAGGTAACCGGAAAGAAGAAATTCATACATTATTGAGTAAAAATAGAACTTATCATAAAACTCGTTATTTATGGAATGTTCTACTTAATGGCGATTTTGAATTATTAAATCAATTAGTTGAAAGCAATGAAAAAGAATTGAAAGATTGTAATCTTCTTGGCAAGAGAGATAAGAGGCGAGCAAAGATATTAGCATCAAAAAACTATATTCTCTGGAGGATGGTAAGACTGGTAAATAGAAAAAAGAATAAACGTTAG	ATGGATTTATTAGCTGAGAGTATTACTGAAGTCGCTGTCTCTGGGGAAATTGCTAACACCGATCGTGTGTTAAATATCGCTTACGGTATTGACCGCAACTTTTTATTTGGTGCGGCAGTATCTATGCAATCAGTTGTTATGCATAACCCGGACCTTGCGGTTAAGTTTCATCTCTTTACTGACTACATTGATGAAGATTATCTACAACGTGTTAATGCTTTTACCAGCAAAAATGCTAACGTTGAAGTAAGAATTTATAAAGTATCCAGTGCCTTTATTGATATCTTCCCCAGCCTGAAGCAGTGGTCTTATGCAACATTCTTCCGTTTAGTTGCGTTCCAGTATCTGAGTGAAACTATTGAAAATCTGTTATATATCGATGCTGATGTCATATGTAAAGGCTCATTAGCTGGATTGCTTGATATTAATTTTGATGGCGATAAGTTCGCGGCTGTTATTAAAGATGTGCCTTTTATGCAGGAAAAACCTGCGAAGCGTCTGGCTATAGAGGGACTTCCAGGGAATTATTTCAACGCCGGTGTAGTATATCTGCAGCTTGAAGCATGGGCGAAAAATGATTTTATGAATAAAGCCATTGCTATGCTGGCAAGTGACCCGCAGCACACGAAATATAAATGCCTTGATCAGGATATTTTAAATATTCTGTTCTTTAGTCATTGTATTTTTATTAGCGGCGATTATGATTGCTTTTATGGCATTGACTATGAGTTAAAAAATAAAAGCGATGAAGATTATAAAAAGACCATTACCGATGATACTAAGCTGATTCATTATGTTGGCGTAACGAAGCCCTGGAACGACTGGACGAATTATCCCTGCCAGAAGTATTTTAATGAGGCTTATCAGGTTTCTTGCTGGAATGATGTGGCGTTTATTCCAGCCACGAATGAAAAGCAGTATCAAGTGAAATACCAACATGCAAAGAAAAATGGTGATACGTTTAACGCTTTTATTTACTTCATTAAATTCAAATTAAATAAGTATAAAAGAAAACTATTTGGGCAATAA
GCA_000026345.1	ATGAGCAATGATTACCCTTTAGTGTCCATAATAATACCGACGTATAATTCATCTGATTACATTACTGAAACTCTAACGAA ATTAGAAAAACAAACTTACCCAAATTTTGAAATTGTTATTGTTAATGATGGTTCTAAAGATAACACATCAAATGTTTTGA GAGAGTATGGGTTAACCCACTCTCGATTAATTATTATCAATAAAGAAAATGGCGGCGTTTCGTCTGCCAGGAATACAGGT ATACGCAAGGCGCAAGGACAGTTTATATGTTTTATGGATGATGATGATGAGATAGATCCTAACTATCTGCTGAAGATGTA TTCCAGACAACATGAGACGGGAGTGGATGCGATTTATTGTGGGCTTTATGGACATCATATAAAAAATGGTGTTACTTACT CACCTATAAATACAGAGTTTAATGAAGGGTCTTTACTTTTCGATTTTTTTTATAAAAAGGTCAGATTCCATATAGGGTGC TTGTTTATAAGAAAACAACTCCTGGAAGATAATAATCTTTTTTTTGATGAAGATTTACGACTAGGAGAAGATCTGGATTT TATCTATCGACTGCTAATTACATGCGATATGTATGCGGTTCCATATTATATGTATAAGCATAACTATAGAGAAAATTCCT TAATGAACTCATGTAGAACCATCATTCATTATCGACATGAGTCATTTGCGCACGAAAGAATCTACTCTTCTGTGATGCAG TTATACAAAGGTAACCGGAAAGAAGAAATTCATACATTATTGAGTAAAAATAGAACTTATCATAAAACTCGTTATTTATG GAATGTTCTACTTAATGGCGATTTTGAATTATTAAATCAATTAGTTGAAAGCAATGAAAAAGAATTGAAAGATTGTAATC TTCTTGGCAAGAGAGATAAGAGGCGAGCAAAAATATTAGCATCAAAAAACTATATTCTCTGGAGGATGGTAAGACTGGTA AATAGAAAAAAGAATAAACGTTAG	ATGGATTTATTAGCTGAGAGTATTACTGAAGTCGCTGTCTCTGGGGAAATTGCTAACACCGATCGTGTGTTAAATATCGC TTACGGTATTGACCGCAACTTTTTATTTGGTGCGGCAGTATCTATGCAATCAGTTGTTATGCATAACCCGGACCTTGCGG TTAAGTTTCATCTCTTTACTGACTACATTGATGAAGATTATCTACAACGTGTTAATGCTTTTACCAGCAAAAATGCTAAC GTTGAAGTAAGAATTTATAAAGTCTCCAGTGCCTTTATTGATATCTTCCCCAGCCTGAAACAGTGGTCTTATGCAACATT CTTCCGTTTAGTTGCGTTCCAGTATCTGAGTGAAACTATTGAAAATCTGTTATATATCGATGCTGATGTCATCTGTAAAG GCTCATTAGCTGGATTGCTTGATATTAATTTTGATGGCGATAAGTTCGCAGCTGTTATTAAAGATGTGCCTTTTATGCAG GAAAAACCAGCGAAGCGTCTGGCTATAGAGGGACTTCCAGGAAATTATTTCAACGCCGGTGTAGTATATCTGCAGCTTGA AGCATGGGCGAAAAATGATTTTATGAATAAAGCCATTGCTATGCTGGCAAGTGACCCGCAGCACACGAAATATAAATGCC TGGATCAGGATATTTTAAATATTCTGTTCTTTGGTCATTGTATTTTTATTAGCGGCGATTATGATTGCTTTTATGGCATT GACTATGAGTTAAAAAATAAAAGCGATGAAGATTATAAAAAGACCATTACCGATGATACTAAGCTGATTCATTATGTTGG CGTAACGAAGCCCTGGAACGACTGGACGAATTATCCCTGCCAGAAGTATTTTAATGAGGCTTATCAGGCTTCTTGCTGGA ATGATGTGGCGTTTATTCCAGCCACGAATGAAAAGCAGTATCAAGTGAAATACCAACATGCAAAGAAAAATGGTGATACG TTTAACGCTTTTATTTACTTCATTAAATTCAAATTAAATAAGTATAAAAGAAAACTATTTGGGAAATAA
GCA_003019235.1	ATGAGCAATGATTACCCTTTAGTATCCATAATAATACCGACGTATAATTCATCTGATTAC ATTACTGAAACTCTAACGAAATTAGAAAAACAAACTTACCCAAATTTTGAAATTGTTATT GTTAATGATGGTTCTAAAGATAACACATCAAACGTTTTGAGAGAGTATGGGTTAACCCAC TCTCGATTAATTATTATCAATAAAGAAAATGGCGGTGTTTCGTCAGCCAGGAATACAGGT ATCCGCAAGGCGCAAGGACAGTTTATATGTTTTATGGATGATGATGATGAGATAGATCCT AACTATCTGCTGAAGATGTATACCAGACAACATGAGACGGGAGGGGATGCGATTTATTGT GGGCTTTATGGTCATTATATAAAAGATGGTGTTACTTACTCACCTATAAATACAGAGTTT AATGAAGGATCTTTACTTTTCGACTTTTTTTATAAAAAGGTTAGATTCCATATAGGGTGC TTGTTTATAAGAAAACAACTTCTGGAAGAGAATAATCTTTTTTTTGATGAAGATTTACGA CTAGGAGAAGATCTGGATTTTATCTATCGACTGCTAATTACATGCGATATGTATGCGGTT CCATATTATATGTATAAGCATAACTATAGAGAAAATTCCTTAATGAACTCATGTAGAACC ATCACTCATTATCGACATGAGTCATTTGCGCACGAAAGAATCTACTCTTCTGTGATGCAG TTATACAAAGGTAACCGGAAAGAAGAAATTCATACATTATTGACTCAAAATAGAGCTTAT CATAAAACTCGTTATTTATGGAATGTTCTACTTAATGGTGATTTTAAACTATTAAATCAA TTAGTTGATAGCAATGAAAAAGAATTAAAAGATTGTAATCTTCCTGGCAAGAGAGACAAG AGACGAGCAAAAATATTAGTATCAAAAAATTATATTCTCTGGAGGATGGTAAGACTGGTA AATAGAAAAAAGAATAAACGTTAG	ATGGATTTATTAGCTGAGAGTATTACTGAAGTCGCTGTCTCTGGGGAAATTGCTAACACC GATCGTGTGTTAAATATCGCTTACGGTATTGACCGTAACTTTTTATTTGGTGCGGCAGTA TCTATGCAATCAGTTGTTATGCATAACCCGGACCTTGCGGTTAAGTTTCATCTCTTTACC GACTACATTGATGAAGATTATCTACAACGTGTTAATGCTTTTACCAGCAAAAATGCTAAC GTTGAAGTAAGAATTTATAAAGTCTCCAATGCCTTTATTGATATCTTCCCCAGCCTGAAA CAGTGGTCTTATGCAACATTCTTCCGTTTAGTTGCGTTCCAGTATCTGAGTGAAACTATT GAAAATCTGTTATATATCGATGCTGATGTCATCTGTAAAGGCTCATTAGCTGGATTACTT GATATTTATTTTGATGGGGATAAGTTTGCAGCTGTTATTAAAGATGTGCCTTTTATGCAG GAAAAACCAGCGAAGCGTCTGGCTATAGAGGGACTTCCAGGGAATTATTTCAACGCCGGT GTAGTATATCTGCAGCTTGAAGCATGGGCGAAAAATGATTTTATGAATAAAGCCATTGCT ATGCTGGCAAGTGACCCGCAGCACACGAAGTATAAATGCCTTGATCAGGATATTTTAAAT ATTCTGTTCTTTGGTCATTGTATTTTTATTAGCGGCGATTATGATTGCTTTTATGGCATT GACTATGAGTTAAAGAATAAAAGCGATGAAGATTATAAAAAGACCATTACCGATGATACT AAGCTGATTCATTATGTTGGCGTAACGAAGCCCTGGAACGACTGGACGAATTATCCCTGC CAGAACTATTTTAATGAGGCTTATCAGGCTTCTTGCTGGAATGATGTGGCGTTTATTCCA GCCACGAATGAAAAGCAGTATCAAGTGAAATATCAACATGCAAAGAAAAATGGTGATACG TTTAACGCGTTTATTTACTTCATTAAATTTAAATTAAATAAGTATAAAAGAAAACTATTT GGATAA
GCA_023657915.1	ATGAGCAATGATTACCCTTTAGTATCCATAATAATACCGACGTATAATTCATCTGATTACATTACTGAAACTCTAACGAAATTAGAAAAACAAACTTACCCAAATTTTGAAATTGTTATTGTTAATGATGGTTCTAAAGATAACACATCAAACGTTTTGAGAGAGTATGGGTTAACCCACTCTCGATTAATTATTATCAATAAAGAAAATGGCGGTGTTTCGTCTGCCAGAAATACAGGTATCCGCAAGGCGCAAGGACAGTTTATATGTTTTATGGATGATGATGATGAGATAGATCCTAACTATCTGCTGAAGATGTATACCAGACAACATGAGACGGGAGGGGATGCGATTTATTGTGGGCTTTATGGCCATTATATAAAAGAAGGTGTTACTTACTCACCTATAAATACAGAGTTTAATGAAGGATCTTTACTTTTCGACTTTTTTTATAAAAAGGTTAGATTCCATATAGGGTGCTTGTTTATAAGAAAACAACTTCTGGAAGAGAATAATCTTTTTTTTGATGAAGATTTACGACTAGGAGAAGATCTGGATTTTATCTATCGACTGCTAATTACATGCGATATGTATGCGGTTCCATATTATATGTATAAGCATAACTATAGAGAAAATTCCTTAATGAACTCATGTAGAACCATCACTCATTATCGACATGAGTCATTTGCGCACGAAAGAATCTACTCTTCTGTGATGCAGTTATACAAAGGTAACAGGAAAGAAGAAATTCATACATTATTGAGTCAAAATAGAGCTTATCATAAAACTCGTTATTTATGGAATGTTCTACTTAATGGTGATTTTGAACTATTAAATCAATTAGTTGAAAGCAATGAAAAAGAATTGAATGATTGTAATCTTTCTGGCAAGAGAGATAAAAGACGAGCAAAAATATTAGCATCAAAAAATTATATTCTCTGGAGGATGGTAAGACTGGTAAATAGGAAAAAGAATAAACGTTAG	ATGGATTTATTAGCTGAGAGTATTACTGAAGTCGCTGTCTCTGGGGAAATTGCTAACACC GATCGTGTGTTAAATATCGCTTACGGTATTGACCGTAACTTTTTATTTGGTGCGGCAGTA TCTATGCAATCAGTTGTTATGCATAATCCGGACCTTGCGGTTAAGTTTCATCTCTTTACC GACTACATTGATGAAGATTATCTACAACGTGTTAATGCTTTTACCAGCAAAAATGCTAAC GTTGAAGTAAGAATTTATAAAGTCTCCAGTGCCTTTATTGATATCTTCCCCAGCCTGAAA CAGTGGTCTTATGCAACATTCTTCCGTTTAGTTGCGTTCCAGTATCTGAGTGAAACTATT GAAAATCTGTTATATATCGATGCTGATGTCATCTGTAAAGGCTCATTAGCTGGATTGCTT GATATTAATTTTGATGGGGATAAGTTTGCAGCTGTTATTAAAGATGTGCCTTTTATGCAG GAAAAACCAGCGAAGCGTCTGGCTATAGAGGGACTTCCAGGGAATTATTTCAACGCCGGT GTAGTATATCTGCAGCTTGAAGCATGGGCGAAAAATGATTTTATGAATAAAGCCATTGCT ATGCTGGCAAGTGACCCGCAGCACACGAAGTATAAATGCCTTGATCAGGATATTTTAAAT ATTCTGTTCTTTGGTCATTGTATTTTTATTAGCGGCGATTATGATTGCTTTTATGGCATC GATTATGAGTTAAAAAATAAAAGCGATGAAGATTATAAAAAGACCATTACCGATGATACT AAGCTGATTCATTATGTTGGCGTAACGAAGCCCTGGAACAACTGGACGAATTATCCCTGC CAGAAGTATTTTAATGAGGCTTATCAGGCTTCTTGCTGGAATGATGTGGCGTTTATTCCA GCCACGAATGAAAAGCAGTATCAAGTGAAATATCAACATGCAAAGAAAAATGGTGATACG TTTAACGCTTTTATTTACTTTATTAAATTTAAATTAAATAAGTATAAAAGAAAACTATTT GGATAA
GCA_021397895.1	ATGAGCAATGATTACCCTTTAGTATCCATAATAATACCGACGTATAATTCATCTGATTACATTACTGAAACTCTAACGAA ATTAGAAAAACAAACTTACCCAAATTTTGAAATTGTTATTGTTAATGATGGTTCTAAAGATAACACATCAAATGTTTTGA GAGAGTATGTGTTAACCCACTCTCGATTAATTATTATCAATAAAGAAAATGGCGGTGTTTCGTCTGCCAGGAATACAGGT ATCCGCAAGGCGCAAGGACAGTTTATATGTTTTATGGATGATGATGATGAGATAGATCCTAACTATCTGCTGAAGATGTA TTCCAGACAACATGAGACGGGAGGGGATGCGATTTATTGTGGGATTTATGGACATCATATAAAAAATGGTGTTACTTACT CACCTATAAATACAGATTTTAATGAAGGGTCTTTACTTTTCGACTTTTTTTATAAAAAGGTCAGATTCCATATAGGGTGC TTGTTTATAAGAAAACAACTCCTGGAAGATAATAATCTTTTTTTTGATGAAGATTTACGACTAGGAGAAGATCTGGATTT TATCTATCGACTGCTAATTACATGCGATATGTATGCGGTTCCATATTATATGTATAAGCATAACTATAGAGAAAATTCCT TAATGAACTCATGTAGAACCATCAATCATTATCGACATGAGTCATTTGCGCACGAAAGAATCTACTCTTCTGTGATGCAG TTATACAAAGGTAACCGGAAAGAAGAAATTCATACATTATTGAGTCAAAATAGAGCTTATCATAAAACTCGTTATTTATG GAATGTTCTACTTAATGGCGATTTTGAATTATTAAATCAATTAGTTGAAAGCAATGAAAAAGAATTGAATGATTGTAATC TTTCTGGCAAGAGAGATAAAAGACGAGCAAAAATATTAGCATCAAAAAATTATATTCTCTGGAGGGTGGTAAGACTGGTA AATAGGAAAAAGAATAAACGTTAG	ATGGATTTATTAGCTGAGAGTATTACTGAAGTCGCTGTCTCTGGGGAAATTGCTAACACCGATCGTGTGTTAAATATCGC TTACGGTATTGACCGTAACTTTTTATTTGGTGCGGCAGTATCTATGCAATCAGTTGTTATGCATAACCCGGACCTTGCGG TTAAGTTTCATCTCTTTACCGACTACATTGATGAAGATTATCTACAACGTGTTAATGCTTTTACCAGCAAAAATGCTAAC GTTGAAGTAAGAATTTATAAAGTATCCAGTGCCTTTATTGATATCTTCCCCAGCCTGAAACAGTGGTCTTATGCAACATT CTTCCGCTTAGTTGCGTTCCAGTATCTGAGTGAAACTATTGAAAATCTGTTATATATCGATGCTGATGTCATCTGTAAAG GCTCATTAGCTGGATTGCTTGATATTAATTTTGATGGCGATAAGTTCGCGGCTGTTATTAAAGATGTGCCTTTTATGCAG GAAAAACCAGCGAAGCGTCTGGCTATAGAGGGACTTCCAGGGAATTATTTCAACGCCGGTGTAGTATATCTGCAGCTTGA AGCATGGGCGAAAAATGATTTTATGAATAAAGCCATTGCTATGCTGGCAAGTGACCCGCAGCACACGAAATATAAATGCC TTGATCAGGATATTTTAAATATTCTGTTCTTTGGTCATTGTATTTTTATTAGCGGCGATTATGATTGCTTTTATGGCATT GACTATGAGTTAAAAAATAAAAGCGATGAAGATTATAAAAAGACCATTACCGATGATACTAAGCTGATTCATTATGTTGG CGTAACGAAGCCCTGGAACGACTGGACGAATTATCCCTGCCAGAAGTATTTTAATGAGGCTTATCAGGCTTCTTGCTGGA ATGATGTGGCGTTTATTCCAGCCACGAATGAAAAGCAGTATCAAGTGAAATACCAACATGCAAAGAAAAATGGTGATACG TTTAACGCTTTTATTTACTTCATTAAATTCAAATTAAATAAGTATAAAAGAAAACTATTTGGGCAATAA
GCA_032361125.1	ATGAGCAATGATTACCCTTTAATATCCATAATAATACCGACGTATAATTCATCTGATTAC ATTACTGAAACTCTAACGAAATTAGAAAAACAAACTTACCCAAATTTTGAAATTGTTATT GTTAATGATGGTTCTAAAGATAACACATCAAACGTTTTGAGAGAGTATGGGTTAACCCAC TCTCGATTAATTATTATCAATAAAGAAAATGGCGGTGTTTCGTCTGCCAGGAATACAGGT ATCCGCAAGGCGCAAGGACAGTTTATATGTTTTATGGATGATGATGATGAGATAGATCCT AACTATCTGCTGAAGATGTATACCAGACAACATGAGACGGGAGGGGATGCGATTTATTGT GGGCTTTATGGCCATTATATAAAAGATGGTGTTACTTACTCACCTATAAATACAGAGTTT AATGAAGGATCTTTACTTTTCGACTTTTTTTATAAAAAGGTTAGATTCCATATAGGGTGC TTGTTTATAAGAAAACAACTTCTGGAAGAGAATAATCTTTTTTTTGATGAAGATTTACGA CTAGGAGAAGATCTTGATTTTATCTATCGACTGCTAATTACATGCGATATGTATGCGGTT CCATATTATATGTATAAGCATAACTATAGAGAAAATTCCTTAATGAACTCATGTAGAACC ATCACTCATTATCGACATGAGTCATTTGCGCACGAAAGAATCTACTCTTCTGTGATGCAG TTATACAAAGGTAACCGGAAAGAAGAAATTCATACATTATTGAGTCAAAATAGAGCTTAT CATAAAACTCGTTATTTATGGAATGTTCTACTTAATGGTGATTTTAAACTATTGAATCAA TTAGTTGAAAGCAATGAAAAAGAATTAAGAGATTGTAATCTTCCTGGCAAGAGAGATAAG AGACGAGCAAAAATATTAGCATCAAAAAATTATATTCTCTGGAGGATGGTAAGACTGGTA AATAGAAAAAAGAATAAACGTTAG	ATGGATTTATTAGCTGAGAGTATTACTGAAGTCGCTGTCTCTGGGGAAATTGCTAACACC GATCGTGTGTTAAATATCGCTTACGGTATTGACCGTAACTTTTTATTTGGTGCGGCAGTA TCTATGCAATCAGTTGTTATGCATAACCCGGACCTTGCGGTTAAGTTTCATCTCTTTACC GACTACATTGATGAATATTATCTACAACGTGTTAATGCTTTTACCAGCAAAAATGCTAAC GTTGAAGTAATAATTTATAAAGTCTCCAATGCCTTTATTGATATCTTCCCCAGCCTGAAA CAGTGGTCTTATGCAACATTCTTTCGTTTAGTTGCGTTCCAGTATTTGAGTGAAACTATT GAAAATCTGTTATATATCGATGCTGATGTCATCTGTAAAGGCTCATTAGCTGGATTGCTT GATATTAATTTTGATGAGGATAAGTTCGCAGCTGTTATTAAAGATGTGCCTTTTATGCAG GAAAAACCAGCGAAGCGTCTGGCTATAGAGGGACTTCCAGGGAATTATTTCAACGCCGGT GTAGTATATCTGCAGCTTGAAGCATGGGCGAAAAATGATTTTATGAATAAAGCCATTGCT ATGCTGGCAAGTGACCCGCAGCACACGAAGTATAAATGCCTTGATCAGGATATTTTAAAT ATTCTGTTCTTTGGTCATTGTATTTTTATTAGCGGCGATTATGATTGCTTTTATGGCATT GACTATGAGTTAAAAAATAAAAGCGATGAAGATTATAAAAAGACCATTACCGATGATACT AAGCTGATTCATTATGTTGGCGTAACGAAGCCCTGGAACGACTGGACGAATTATCCCTGC CAGAAGTATTTTAATGAGGCTTATCAGGCTTCTTGCTGGAATGATGTGGCGTTTATTCCA GCCACGAATGAAAAGCAGTATCAAGTGAAATATCAACATGCAAAGAAAAATGGTGATACG TTTAACGCTTTTATTTACTTCATTAAATTTAAATTAAATAAGTATAAAAGAAAACTATTT GGATAA
GCA_012934785.1	ATGAGCAATGATTACCCTTTAGTATCCATAATAATACCGACGTATAATTCATCTGATTACATTACTGAAACTCTAACGAA ATTAGAAAAAACAAACTTACCCAAATTTTGAAATTGTTATTGTTAATGATGGTTCTAAAGATAACACATCAAATGTTTTG AGAGAGTATGGGTTAACCCGCTCTCGATTAATTATTCTCAATAAAGAAAATGGCGGTGTTTCGTCTGCCGGGAATACAGG TATCCGCAAGGCGCAAGGACAGTTTATATGTTTTATGGATGATGATGATGAGATAGATCCTAACTATCTGCTGAAGATGT ATTCCAGACAACATGAGACGGGGGGATGCGATTTATTGTGGGCTTTATGGCCATCATATAAAAAAAATGGTGTTACTTAC TCACCTATAAATACAGATTTTAATGAAGGGTCTTTACTTTCGATTTTTTTTTTTTTATTAAAAAAGGTCAGATTCCATAT AGGGTGCTTGTTTATAAGAAAACAACTCCGGAAGATAATAATCTTTTTTTTTTTGATGAAGATTTACGACTAGGAGAAGA TCTGGATTTTATCTATCGACTGCTAATTACATGCGATATGTATGCGGTTCCATATTATATGTATAAGCATAACTATAGAG AAAATTCCTTAATGAACTCATGTAGAACCATCACTCATTATCGACATGAGTCATTTGCGCACGAAAGAATCTACTCTTCT GTGATGCAGTTATACAAAGGTAACCGGAAAGAAGAAATTCATACATTATTGAGTAAAAATAGAATTTATCATAAAACTCG TTATTTATGGAATGTTCTACTTAATGGCGATTTTGAATTATTAAATCAATTAGTTGAAAGCAATGAAAAAGAATTGAAAG ATTGTAATCTTCTTGGCAAGAGAGATAAGAGGCGAGCAAAAAATATTAGCATCAAAAAAAACTATATTCTCTGGGGGGAT GGTAAGACTGGTAAGTAA	ATGGATTTATTAGCTGAGAGTATTACTGAAGTCGCTGTCTCTGGGGAAATTGCTAACACCGATCGTGTGTTAAATATCGC TTACGGTATTGACCGCAACTTTTTTATTTGGTGCGGCAGTATCTATGCAATCAGTTGTTATGCATAACCCGGACCTTGCG GTTAAGTTTCATCTCTTTACTGACTACATTGATGAAGATTATCTACAACGTGTTAATGCTTTTACCAGCAAAAAATGCTA ACGTTGAAGTAAGAATTTATAAAGTATCCAGTGCCTTTATTGATATCTTCCCCAGCCTGAAACAGTGGTCTTATGCAACA TTCTTCCGTTTAGTTGCGTTCCAGTATCTGAGTGAAACTATTGAAAATCTGTTATATATCGATGCTGATGTCATCTGTAA AGGCTCATTAGCTGGATTGCTTGATATTAATTTTGATGGTGATAAGTTCGCGGCTGTTATTAAAGATGTGCCTTTTATGC AGAAAAAACCAGCGAAGCGTCTGGCTATAGAGGGACTTCCGGGGAATTATTTCAACGCCGGTGTAGTATATCTGCAGCTT GAAGCATGGGCGAAAAATGATTTTATGAATAAAGCCATTGCTATGCTGGCAAGTGACCCGCAGCACACGAAATATAAATG CCTTGATCAGGATATTTTAAATATTCTGTTCTTTAGTCATTGTATTTTTTATTAGCGGCGATTATGATTGCTTTTATGGC ATTGACTATGAGTTAAAAAAAAATAAAAGCGATGAAGATTATAAAAAAGACCATTACCGATGATACTAAGCTGATTCATT ATGTTGGCGTAACGAAGCCCCCGGAACGACTGGACGAATTATCCCTGCCAGAAGTATTTTAATGAGGCTTATCAGGTTTC TTGCTGGAATGATGTGGCGTTTATTCCAGCCACGAATGAAAAGCAGTATCAAGTGAAATACCAACATGCAAAGAAAAAAT GGTGATACGTTTAACGCTTTTATTTACTTCATTAAATTCAAATTAAATAAGTATAAAAGAAAACTATTTGGGCAATAA
GCA_016026375.1	ATGAGCAATGATTACCCTTTAGTATCCATAATAATACCGACGTATAATTCATCTGATTACATTACTGAAACTCTAACGAA ATTAGAAAAACAAACTTACCCAAATTTTGAAATTGTTATTGTTAATGATGGTTCTAAAGATAACACATCAAACGTTTTGA GAGAGTATGGGTTAACCCACTCTCGATTAATTATTATCAATAAAGAAAATGGCGGTGTTTCGTCTGCCAGGAATACAGGT ATCCGCAAGGCGCAAGGACAGTTTATATGTTTTATGGATGATGATGATGAGATAGATCCTAACTATCTGCTGAAGATGTA TACCAGACAACATGAGACGGGAGGGGATGCGATTTATTGTGGGCTTTATGGCCATTATATAAAAGATGGTGTTACTTACT CACCTATAAATACAGAGTTTAATGAAGGATCTTTACTTTTCGACTTTTTTTATAAAAAGGTTAGATTCCATATAGGGTGC TTGTTTATAAGAAAACAACTTCTGGAAGAGAATAATCTTTTTTTTGATGAAGATTTACGACTAGGAGAAGATCTTGATTT TATCTATCGACTGCTAATTACATGCGATATGTATGCGGTTCCATATTATATGTATAAGCATAACTATAGAGAAAATTCCT TAATGAACTCATGTAGAACCATCACTCATTATCGACATGAGTCATTTGCGCACGAAAGAATCTACTCTTCTGTGATGCAG TTATACAAAGGTAACCGGAAAGAAGAAATTCATACATTATTGAGTCAAAATAGAGCTTATCATAAAACTCGTTATTTATG GAATGTTCTACTTAATGGTGATTTTAAACTATTGAATCAATTAGTTGAAAGCAATGAAAAAGAATTAAGAGATTGTAATC TTCCTGGCAAGAGAGATAAGAGACGAGCAAAAATATTAGCATCAAAAAATTATATTCTCTGGAGGATGGTAAGACTGGTA AATAGAAAAAAGAATAAACGTTAG	ATGGATTTATTAGCTGAGAGTATTACTGAAGTCGCTGTCTCTGGGGAAATTGCTAACACCGATCGTGTGTTAAATATCGC TTACGGTATTGACCGTAACTTTTTATTTGGTGCGGCAGTATCTATGCAATCAGTTGTTATGCATAACCCGGACCTTGCGG TTAAGTTTCATCTCTTTACCGACTACATTGATGAATATTATCTACAACGTGTTAATGCTTTTACCAGCAAAAATGCTAAC GTTGAAGTAATAATTTATAAAGTCTCCAATGCCTTTATTGATATCTTCCCCAGCCTGAAACAGTGGTCTTATGCAACATT CTTTCGTTTAGTTGCGTTCCAGTATTTGAGTGAAACTATTGAAAATCTGTTATATATCGATGCTGATGTCATCTGTAAAG GCTCATTAGCTGGATTGCTTGATATTAATTTTGATGAGGATAAGTTCGCAGCTGTTATTAAAGATGTGCCTTTTATGCAG GAAAAACCAGCGAAGCGTCTGGCTATAGAGGGACTTCCAGGGAATTATTTCAACGCCGGTGTAGTATATCTGCAGCTTGA AGCATGGGCGAAAAATGATTTTATGAATAAAGCCATTGCTATGCTGGCAAGTGACCCGCAGCACACGAAGTATAAATGCC TTGATCAGGATATTTTAAATATTCTGTTCTTTGGTCATTGTATTTTTATTAGCGGCGATTATGATTGCTTTTATGGCATT GACTATGAGTTAAAAAATAAAAGCGATGAAGATTATAAAAAGACCATTACCGATGATACTAAGCTGATTCATTATGTTGG CGTAACGAAGCCCTGGAACGACTGGACGAATTATCCCTGCCAGAAGTATTTTAATGAGGCTTATCAGGCTTCTTGCTGGA ATGATGTGGCGTTTATTCCAGCCACGAATGAAAAGCAGTATCAAGTGAAATATCAACATGCAAAGAAAAATGGTGATACG TTTAACGCTTTTATTTACTTCATTAAATTTAAATTAAATAAGTATAAAAGAAAACTATTTGGATAA
GCA_025244805.1	ATGAGCAATGATTACCCTTTAGTATCCATAATAATACCGACGTATAATTCATCTGATTAC ATTACTGAAACTCTAACGAAATTAGAAAAACAAACTTACCCAAATTTTGAAATTGTTATT GTTAATGATGGTTCTAAAGATAACACATCAAGTGTTTTGAGAGAATATGGGTTAACCCAC TCTCGATTAATTATTATCAATAAAGAAAATGGCGGTGTTTCGTCTGCCAGGAATACAGGT ATCCGCAAGGCGCAAGGACAGTTTATATGTTTTATGGATGATGATGATGAGATAGATCCT AACTATCTGCTGAAGATGTATTCCAGACAACATGAGACGGGAGGGGATGCGATTTATTGT GGGCTTTATGGCCATCATATAAAAAATGGTGTTACTTACTCACCTATAAATACAGATTTT AATGAAGGGTCTTTACTTTTCGATTTTTTTTATAAAAAGGTCATATTCCATATAGGATGC TTGTTTATAAGAAAACAACTCCTGGAAGATAATAATCTTTTTTTTGATGAAGATTTACGA CTAGGAGAAGATCTGGATTTTATCTATCGACTGCTAATTACATGCGATATGTATGCGGTT CCATATTATATGTATAAGCATAACTATAGAGAAAATTCCTTAATGAACTCATGTAGAACC ATCACTCATTATCGACATGAGTCATTTGCGCACGAAAGAATCTACTCTTCTGTGATGCAG TTATACAAAGGTAACCGGAAAGAAGAAATTCATACATTATTGAGTAAAAATAGAACTTAT CATAAAACTCGTTATTTATGGAATGTTCTACTTAATGGCGATTTTGAATTATTAAATCAA TTAGTTGAAAGCAATGAAAAAGAATTGAAAGATTGTAATCTTCTTGGCAAGAGAGATAAG AGGCGAGCAAAGATATTAGCATCAAAAAACTATATTCTCTGGAGGATGGTAAGACTGGTA AATAGAAAAAAGAATAAACGTTAG	ATGGATTTATTAGCTGAGAGTATTACTGAAGTCGCTGTCTCTGGGGAAATTGCTAACACC GATCGTGTGTTAAATATCGCTTACGGTATTGACCGCAACTTTTTATTTGGTGCGGCAGTA TCTATGCAATCAGTTGTTATGCATAACCCGGACCTTGCGGTTAAGTTTCATCTCTTTACT GACTACATTGATGAAGATTATCTACAACGTGTTAATGCTTTTACCAGCAAAAATGCTAAC GTTGAAGTAAGAATTTATAAAGTATCCAGTGCCTTTATTGATATCTTCCCCAGCCTGAAA CAGTGGTCTTATGCAACATTCTTCCGTTTAGTTGCGTTCCAGTATCTGAGTGAAACTATT GAAAATCTGTTATATATCGATGCTGATGTCATCTGTAAAGGCTCATTAGCTGGATTGCTT GATATTAATTTTGATGGCGATAAGTTCGCGGCTGTTATTAAAGATGTGCCTTTTATGCAG GAAAAACCAGCGAAGCGTCTGGCTATAGAGGGACTTCCAGGGAATTATTTCAACGCCGGT GTAGTATATCTGCAGCTTGAAGCATGGGCGAAAAATGATTTTATGAATAAAGCCATTGCT ATGCTGGCAAGTGACCCGCAGCACACGAAATATAAATGCCTTGATCAGGATATTTTAAAT ATTCTGTTCTTTAGTCATTGTATTTTTATTAGCGGCGATTATGATTGCTTTTATGGCATT GACTATGAGTTAAAAAATAAAAGCGATGAAGATTATAAAAAGACCATTACCGATGATACT AAGCTGATTCATTATGTTGGCGTAACGAAGCCCTGGAACGACTGGACGAATTATCCCTGC CAGAAGTATTTTAATGAGGCTTATCAGGTTTCTTGCTGGAATGATGTGGCGTTTATTCCA GCCACGAATGAAAAGCAGTATCAAGTGAAATACCAACATGCAAAGAAAAATGGTGATACG TTTAACGCTTTTATTTACTTCATTAAATTCAAATTAAATAAGTATAAAAGAAAACTATTT GGGCAATAA
GCA_900636195.1	ATGAGCAATGATTACCCTTTAGTATCCATAATAATACCGACGTATAATTCATCTGATTACATTACTGAAACTCTAACGAA ATTAGAAAAACAAACTTACCCAAATTTTGAAATTGTTATTGTTAATGATGGTTCTAAAGACAACACATCAAACGTTTTGA GAGAGTATGGGTTAACCCACTCTCGATTAATTATTATCAATAAAGAAAATGGCGGTGTTTCGTCTGCCAGGAATACAGGT ATCCGCAAGGCGCAAGGACAGTTTATATGTTTTATGGATGATGATGATGAGATAGATCCTAACTATCTGCTGAAGATGTA TTCCAGACAGCATGAGACGGGAGGAGATGCCATTTATTGTGGGCTTTATGGCCATCATATAAAAAATGGTGTTACTTACT CACCTATAAATACAGAGTTTAATGAAGGATCTTTACTTTTCGACTTTTTTTATAAAAAGGTTAGATTCCATATAGGGTGC TTGTTTATAAGAAAACAACTTCTGGAAGAGAATAATCTTTTTTTTGATGAAGATTTACGACTAGGAGAAGATCTGGATTT TATCTATCGACTGCTAATTACATGCGATATGTATGCGGTTCCATATTATATGTATAAGCATAACTATAGAGAAAATTCCT TAATGAACTCATGTAGAACCATCACTCATTATCGACATGAGTCATTTGCGCACGAAAAAATCTACTCTTCTGTGATGCAG TTATACAAAGGTAACCGGAAAGAAGAAATTCATACATTATTGAGTCAAAATAGAGCTTATCATAAAACTCGTTATTTGTG GAATGTTCTACTTAATGGTGATTTTAAACAATTGAATCAATTAGTTGAAAGCAATGAAAAAGAATTAAAAGATTGTAATC TTCCTGGCAAGAGAGATAAGAGACGAGCAAAAATATTAGCATCAAAAAATTATATTATCTGGAGGATGGTAAGACTGGTA AATAGAAAAAAGAATAAACGTTAG	ATGGATTTATTAGCTGAGAGTATTACTGAAGTCGCTGTCTCTGGGGAAATTGCTAACACCGATCGTGTGTTAAATATCGC TTACGGTATTGACCGTAACTTTTTATTTGGTGCGGCAGTATCTATGCAATCAGTTGTTATGCATAACCCGGACCTTGCGG TTAAGTTTCATCTCTTTACCGACTACATTGATGAAGATTATCTACAACGTGTTAATGCTTTTACCAGCAAAAATGCTAAC GTTGAAGTAAGAATTTATAAAGTCTCCAATGCCTTTATTGATATCTTCCCCAGCCTGAAACAGTGGTCTTATGCAACATT CTTCCGTTTAGTTGCGTTCCAGTATCTGAGTGAAACTATTGAAAATCTGTTATATATCGATGCTGATGTCATCTGTAAAG GCTCATTAGCTGGATTGCTTGATATTAATTTTGATGGGGATAAGTTTGTAGCTGTTATTAAAGATGTGCCTTTTATGCAG GAAAAACCAGCGAAGCGTCTGGCTATAGAGGGACTTCCAGGGAATTATTTCAACGCCGGTGTAGTATATCTGCAGCTTGA AGCATGGGCGAAAAATGATTTTATGAATAAAGCCATTGCTATGCTGGCAAGTGACCCGCAGCACACGAAGTATAAATGCC TTGATCAGGATATTTTAAATATTCTGTTTTTTGGTCATTGTATTTTTATTAGCGGCGATTATGATTGCTTTTATGGCATC GATTATGAGTTAAAAAATAAAAGCGATGAAGATTATAAAAAGACCATTACCGATGATACTAAGCTGATTCATTATGTTGG CGTAACGAAGCCCTGGAACGACTGGACGAATTATCCCTGCCAGAACTATTTTAATGAGGCTTATCAGGCTTCTTGCTGGA ATGATGTGGCGTTTATTCCAGCCACGAATGAAAAGCAGTATCAAGTGAAATATCAACATGCAAAGAAAAATGGTGATACG TTTAACGCTTTTATTTACTTCATTAAATTTAAATTAAATAAGTATAAAAGAAAACTATTTGGGTAA
ECOR64	ATGAGCAATGATTACCCTTTAGTATCCATAATAATACCGACGTATAATTCATCTGATTAC ATTACTGAAACTCTAACGAAATTAGAAAAACAAACTTACCCAAATTTTGAAATTGTTATT GTTAATGATGGTTCTAAAGATAACACATCAAGTGTTTTGAGAGAATATGGGTTAACCCAC TCTCGATTAATTATTATCAATAAAGAAAATGGCGGTGTTTCGTCTGCCAGGAATACAGGT ATCCGCAAGGCGCAAGGACAGTTTATATGTTTTATGGATGATGATGATGAGATAGATCCT AACTATCTGCTGAAGATGTATTCCAGACAACATGAGACGGGAGGGGATGCGATTTATTGT GGGCTTTATGGCCATCATATAAAAAATGGTGTTACTTACTCACCTATAAATACAGATTTT AATGAAGGGTCTTTACTTTTCGATTTTTTTTATAAAAAGGTCATATTCCATATAGGATGC TTGTTTATAAGAAAACAACTCCTGGAAGATAATAATCTTTTTTTTGATGAAGATTTACGA CTAGGAGAAGATCTGGATTTTATCTATCGATTGCTAATTACATGCGATATGTATGCGGTT CCATATTATATGTATAAGCATAACTATAGAGAAAATTCCTTAATGAACTCATGTAGAACC ATCACTCATTATCGACATGAGTCATTTGCGCACGAAAGAATCTACTCTTCTGTGATGCAG TTATACAAAGGTAACCGGAAAGAAGAAATTCATACATTATTGAGTAAAAATAGAACTTAT CATAAAACTCGTTATTTATGGAATGTTCTACTTAATGGCGATTTTGAATTATTAAATCAA TTAGTTGAAAGCAATGAAAAAGAATTGAAAGATTGTAATCTTCTTGGCAAGAGAGATAAG AGGCGAGCAAAGATATTAGCATCAAAAAACTATATTCTCTGGAGGATGGTAAGACTGGTA AATAGAAAAAAGAATAAACGTTAG	ATGGATTTATTAGCTGAGAGTATTACTGAAGTCGCTGTCTCTGGGGAAATTGCTAACACC GATCGTGTGTTAAATATCGCTTACGGTATTGACCGCAACTTTTTATTTGGTGCGGCAGTA TCTATGCAATCAGTTGTTATGCATAACCCGGACCTTGCGGTTAAGTTTCATCTCTTTACT GACTACATTGATGAAGATTATCTACAACGTGTTAATGCTTTTACCAGCAAAAATGCTAAC GTTGAAGTAAGAATTTATAAAGTATCCAGTGCCTTTATTGATATCTTCCCCAGCCTGAAA CAGTGGTCTTATGCAACATTCTTCCGTTTAGTTGCGTTCCAGTATCTGAGTGAAACTATT GAAAATCTGTTATATATCGATGCTGATGTCATCTGTAAAGGCTCATTAGCTGGATTGCTT GATATTAATTTTGATGGCGATAAGTTCGCGGCTGTTATTAAAGATGTGCCTTTTATGCAG GAAAAACCAGCGAAGCGTCTGGCTATAGAGGGACTTCCAGGGAATTATTTCAACGCCGGT GTAGTATATCTGCAGCTTGAAGCATGGGCGAAAAATGATTTTATGAATAAAGCCATTGCT ATGCTGGCAAGTGACCCGCAGCACACGAAATATAAATGCCTTGATCAGGATATTTTAAAT ATTCTGTTCTTTAGTCATTGTATTTTTATTAGCGGCGATTATGATTGCTTTTATGGCATT GACTATGAGTTAAAAAATAAAAGCGATGAAGATTATAAAAAGACCATTACCGATGATACT AAGCTGATTCATTATGTTGGCGTAACGAAGCCCTGGAACGACTGGACGAATTATCCCTGC CAGAAGTATTTTAATGAGGCTTATCAGGTTTCTTGCTGGAATGATGTGGCGTTTATTCCA GCCACGAATGAAAAGCAGTATCAAGTGAAATACCAACATGCAAAGAAAAATGGTGATACG TTTAACGCTTTTATTTACTTCATTAAATTCAAATTAAATAAGTATAAAAGAAAACTATTT GGGCAATAA
GCA_024585965.1	ATGAGCAATGATTACTCTTTAGTATCCATAATAATACCGACGTATAATTCATCTGATTACATTACTGAAACTCTAACGAAATTAGAAAAACAAACTTACCCAAATTTTGAAATTGTTATTGTTAATGATGGTTCTAAAGACAACACATCAAACGTTTTGAGAGAGTATGGGTTAACCCACTCTCGATTAATTATTATCAATAAAGAAAATGGCGGTGTTTCGTCTGCCAGGAATACAGGTATCCGCAAGGCGCAAGGACAGTTTATATGTTTTATGGATGATGATGATGAGATAGATCCTAACTATCTGCTGAAGATGTATTCCAGACAACATGAGACGGGAGGAGATGCCATTTATTGTGGGCTTTATGGCCATCATATAAAAAATGGTGTTACTTACTCACCTATAAATACAGAGTTTAATGAAGGATCTTTACTTTTCGACTTTTTTTATAAAAAGGTTAGATTCCATATAGGGTGCTTGTTTATAAGAAAACAACTTCTGGAAGAGAATAATCTTTTTTTTGATGAAGATTTACGACTAGGAGAAGATCTGGATTTTATCTATCGACTGCTAATTACATGCGATATGTATGCGGTTCCATATTATATGTATAAGCATAACTATAGAGAAAATTCCTTAATGAACTCATGTAGAACCATCACTCATTATCGACATGAGTCATTTGCGCACGAAAAAATCTACTCTTCTGTGATGCAGTTATACAAAGGTAACCGGAAAGAAGAAATTCATACATTATTGAGTCAAAATAGAGCTTATCATAAAACTCGTTATTTGTGGAATGTTCTACTTAATGGTGATTTTAAACAATTGAATCAATTAGTTGAAAGCAATGAAAAAGAATTAAAAGATTGTAATCTTCCTGGCAAGAGAGATAAGAGACGAGCAAAAATATTAGCATCAAAAAATTATATTATCTGGAGGATGGTAAGACTGGTAAATAGAAAAAAGAATAAACGTTAG	ATGGATTTATTAGCTGAGAGTATTACTGAAGTCGCTGTCTCTGGGGAAATTGCTAACACCGATCGTGTGTTAAATATCGCTTACGGTATTGACCGTAACTTTTTATTTGGTGCGGCAGTATCTATGCAATCAGTTGTTATGCATAACCCGGACCTTGCGGTTAAGTTTCATCTCTTTACCGACTACATTGATGAAGATTATCTACAACGTGTTAATGCTTTTACCAGCAAAAATGCTAACGTTGAAGTAAGAATTTATAAAGTCTCCAATGCCTTTATTGATATCTTCCCCAGCCTGAAACAGTGGTCTTATGCAACATTCTTCCGTTTAGTTGCGTTCCAGTATCTGAGTGAAACTATTGAAAATCTGTTATATATCGATGCTGATGTCATCTGTAAAGGCTCATTAGCTGGATTGCTTGATATTAATTTTGATGGGGATAAGTTTGCAGCTGTTATTAAAGATGTGCCTTTTATGCAGGAAAAACCAGCGAAGCGTCTGGCTATAGAGGGACTTCCAGGGAATTATTTCAACGCCGGTGTAGTATATCTGCAGCTTGAAGCATGGGCGAAAAATGATTTTATGAATAAAGCCATTGCTATGCTGGCAAGTGACCCGCAGCACACGAAGTATAAATGCCTTGATCAGGATATTTTAAATATTCTGTTTTTTGGTCATTGTATTTTTATTAGCGGCGATTATGATTGCTTTTATGGCATCGATTATGAGTTAAAAAATAAAAGCGATGAAGATTATAAAAAGACCATTACCGATGATACTAAGCTGATTCATTATGTTGGCGTAACGAAGCCCTGGAACGACTGGACGAATTATCCCTGCCAGAACTATTTTAATGAGGCTTATCAGGCCTCTTGCTGGAATGATGTGGCGTTTATTCCAGCCACGAATGAAAAGCAGTATCAAGTGAAATATCAACATGCAAAGAAAAATGGTGATACGTTTAACGCTTTTATTTACTTCATTAAATTTAAATTAAATAAGTATAAAAGAAAACTATTTGGGTAA

### Sheet: S14. R2 nt sequences
Accession ID	waaK	waaZ
ECOR25	ATGATTAAAAAAATAATATTTACCGTCACACCAATATTTTCTATACCGCCAAAAGGAGCT GCAGCGGTTGAAACATGGATTTATCAGGTCGCAAAAAGACTTTCGATTCCAGTAACTATC GCCTGTATTCGAAACGAAGGTTACCCAACCTACACAAAAGTAAATGATCACTGTGATATT CACTACATTGGTTTTAGTCGAGTCTATAAACGACTTTTCCAAAAGTGGACTCGACTTGAT CCTGTGCCATATTCTCAGCGTATTTTAAATACCCAACCTAAAAACACTGATCCGAAAGAC TCTGTTATTGTTATCCACAATAGCATGAAGCTGTATAAACAGATTCGTAGCAGAAGCCCT CACGCGCAGCTAGTTATGCATCTTCATAATGCTTTCGAGCCAGGTGAGTTAGACAAAAAT GCAAAGATAATTGTTCCTAGCCAGTTTCTTTTCGATTTCTATTCGGAAAAAATGCCTGAT GCAAATATTGCTATTGTGCCTAATGGTTTTTGTTCTGAATCGTATGAACAAAATAATACT GAAGATTTGAGGCAGAAACTGAACATTGATGCAAATGATACCGTGTTATTATTTGCAGGA AGGATATCACCAGATAAAGGTTGCCTGATGCTTATGGAGGCTTTTAATCAGCTGAATAAG ATACAAGATAACCTCAAACTGGTGATTGTCGGAGATCCTTTTGCCAGTAAAAAAGGCGAA AAAGCTGAATATCAGAAAAAAGTTCTGGATGCAGCGAAAGCTATTGGAGCGCAATGCATT ATGGCGGGTGGACAGCCTCCAGAGCAGATGCATAACTATTACCGTTTAGCAGATTTAGTT GTTGTTCCTTCTCAGGTAGAAGAAGCTTTTTGTATGGTAGCTGTTGAAGCGATGGCGGCA GGTAAACCAGTGCTTGCCAGTCAAAAAGGTGGAATTAGTGAGTTTGTTCTGGAAGGAATT ACAGGCTATCACCTTGCAGAGCCTATGACATCTGAAAGTATTCTCGCGGATATTAAGCGC GTTTTGGCGGATGCTGACAGAGCTCAAATTGCTAAAAATGCCCGAAATTTTGTTTTCTCA AAATATAGCTGGGAACATGTTACTCAGCGTTTTGAAGCACAAATACAAGACTGGTTTGGT TAA	ATGAAGAATATTAGATACATTGACAAAAAAGATGTTGAAAACCTGATAGAAAGTAAAACG TCTGATGATGTTATTATTTTTCTTTCCGGCCCCACATCGCAAAAAACACCATTGTCAGTG CTGCAGACAAGGGATGTTATTGCTGTCAATGGTTCTGCACAATATCTATTAAGTCATAAT ATTATTCCCTATATTTATGTACTTACCGATGTTCGCTTTTTACATCAACGGCGTGATGAT TTTTATAAATTTAGCCAGAGAAGTCGTTATACCATCGTAAATGTTGACGTTTATGAACAT GCTTCTGAAGAAGATAAGCGGTACATCCTTCAAAACTGCCTGGTACTACGTTCATTTTAC CGCAGAGAAAAAGGTGGATTGATCAAGAAGATCAAGTTTAATATTTTGAGCCGAATTCAT AAAGAGCTCCTGATCTCTGTACCTTTTTCTAAAAAAGGTCGTCTGGTTGGCTTTTGCAAG GATATTAACCTCGGTTATTGTTCATGCCATACCGTTGCTTTTGCTGCAATCCAAATAGCC TATTCGCTGAAGTATGCTCGTATTATCTGTTCAGGCCTTGATTTAACGGGTAGCTGTTCG CGTTTCTATGATGAAGATAAGAATCCTATGCCCTCAGAGTTGACTCGGGATTTATTCAAA TTTTTACCATTTTTCCGTTTTATGCGTGAAAATATAGAAGATATCAATATTTATAATTTA TCCGACGATACTGCAATTCAATATGATATTATTCCCTATATGAAAATATCCGAAATTGAA GAGCCGTGTGTTTATGAAAAAATAAGCTAA
ECOR31	ATGATTAAAAAAATAATATTTACCGTCACACCAATATTTTCTATACCGCCAAAAGGAGCT GCAGCGGTTGAAACATGGATTTATCAGGTCGCAAAAAGACTTTCGATTCCAGTAACTATC GCCTGTATTCGAAACGAAGGTTACCCAACCTACACAAAAGTAAATGATCACTGTGATATT CACTACATTGGTTTTAGTCGAGTCTATAAACGACTTTTCCAAAAGTGGACTCGACTTGAT CCTGTGCCATATTCTCAGCGTATTTTAAATACCCAACCTAAAAACACTGATCCGAAAGAC TCTGTTATTGTTATCCACAATAGCATGAAGCTGTATAAACAGATTCGTAGCAGAAGCCCT CACGCGCAGCTAGTTATGCATCTTCATAATGCTTTCGAGCCAGGTGAGTTAGACAAAAAT GCAAAGATAATTGTTCCTAGCCAGTTTCTTTTCGATTTCTATTCGGAAAAAATGCCTGAT GCAAATATTGCTATTGTGCCTAATGGTTTTTGTTCTGAATCGTATGAACAAAATAATACT GAAGATTTGAGGCAGAAACTGAACATTGATGCAAATGATACCGTGTTATTATTTGCAGGA AGGATATCACCAGATAAAGGTTGCCTGATGCTTATGGAGGCTTTTAATCAGCTGAATAAG ATACAAGATAACCTCAAACTGGTGATTGTCGGAGATCCTTTTGCCAGTAAAAAAGGCGAA AAAGCTGAATATCAGAAAAAAGTTCTGGATGCAGCGAAAGCTATTGGAGCGCAATGCATT ATGGCGGGTGGACAGCCTCCAGAGCAGATGCATAACTATTACCGTTTAGCAGATTTAGTT GTTGTTCCTTCTCAGGTAGAAGAAGCTTTTTGTATGGTAGCTGTTGAAGCGATGGCGGCA GGTAAACCAGTGCTTGCCAGTCAAAAAGGTGGAATTAGTGAGTTTGTTCTGGAAGGAATT ACAGGCTATCACCTTGCAGAGCCTATGACATCTGAAAGTATTCTCGCGGATATTAAGCGC GTTTTGGCGGATGCTGACAGAGCTCAAATTGCTAAAAATGCCCGAAATTTTGTTTTCTCA AAATATAGCTGGGAACATGTTACTCAGCGTTTTGAAGCACAAATACAAGACTGGTTTGGT TAA	ATGAAGAATATTAGATACATTGACAAAAAAGATGTTGAAAACCTGATAGAAAGTAAAACG TCTGATGATGTTATTATTTTTCTTTCCGGCCCCACATCGCAAAAAACACCATTGTCAGTG CTGCAGACAAGGGATGTTATTGCTGTCAATGGTTCTGCACAATATCTATTAAGTCATAAT ATTATTCCCTATATTTATGTACTTACCGATGTTCGCTTTTTACATCAACGGCGTGATGAT TTTTATAAATTTAGCCAGAGAAGTCGTTATACCATCGTAAATGTTGACGTTTATGAACAT GCTTCTGAAGAAGATAAGCGGTACATCCTTCAAAACTGCCTGGTACTACGTTCATTTTAC CGCAGAGAAAAAGGTGGATTGATCAAGAAGATCAAGTTTAATATTTTGAGCCGAATTCAT AAAGAGCTCCTGATCTCTGTACCTTTTTCTAAAAAAGGTCGTCTGGTTGGCTTTTGCAAG GATATTAACCTCGGTTATTGTTCATGCCATACCGTTGCTTTTGCTGCAATCCAAATAGCC TATTCGCTGAAGTATGCTCGTATTATCTGTTCAGGCCTTGATTTAACGGGTAGCTGTTCG CGTTTCTATGATGAAGATAAGAATCCTATGCCCTCAGAGTTGACTCGGGATTTATTCAAA ATTTTACCATTTTTCCGTTTTATGCGTGAAAATATAGAAGATATCAATATTTATAATTTA TCCGACGATACTGCAATTCAATATGATATTATTCCCTATATGAAAATATCCGAAATTGAA GAGCCGTGTGTTTATGAAAAAATAAGCTAA
GCA_018499845.2	ATGATTAAAAAAATAATATTTACCGTCACACCAATATTTTCTATACCGCCAAAAGGAGCTGCAGCGGTTGAAACATGGAT TTATCAGGTCGCAAAAAGACTTTCGATTCCAGTAACTATCGCCTGTATTCGAAACGAAGGTTACCCAACCTACACAAAAG TAAATGATCACTGTGATATTCACTACATTGGTTTTAGTCGAGTCTATAAACGACTTTTCCAAAAGTGGACTCGACTTGAT CCTGTGCCATATTCTCAGCGTATTTTAAATACCCAACCTAAAAACACTGATCCGAAAGACTCTGTTATTGTTATCCACAA TAGCATGAAGCTGTATAAACAGATTCGTAGCAGAAGCCCTCACGCGCAGCTAGTTATGCATCTTCATAATGCTTTCGAGC CAGGTGAGTTAGACAAAAATGCAAAGATAATTGTTCCTAGCCAGTTTCTTTTCGATTTCTATTCGGAAAAAATGCCTGAT GCAAATATTGCTATTGTGCCTAATGGTTTTTGTTCTGAATCGTATGAACAAAATAATACTGAAGATTTGAGGCAGAAACT GAACATTGATGCAAATGATACCGTGTTATTATTTGCAGGAAGGATATCACCAGATAAAGGTTGCCTGATGCTTATGGAGG CTTTTAATCAGCTGAATAAGATACAAGATAACCTCAAACTGGTGATTGTCGGAGATCCTTTTGCCAGTAAAAAAGGCGAA AAAGCTGAATATCAGAAAAAAGTTCTGGATGCAGCGAAAGCTATTGGAGCGCAATGCATTATGGCGGGTGGACAGCCTCC AGAGCAGATGCATAACTATTACCGTTTAGCAGATTTAGTTGTTGTTCCTTCTCAGGTAGAAGAAGCTTTTTGTATGGTAG CTGTTGAAGCGATGGCGGCAGGTAAACCAGTGCTTGCCAGTCAAAAAGGTGGAATTAGTGAGTTTGTTCTGGAAGGAATT ACAGGCTATCACCTTGCAGAGCCTATGACATCTGAAAGTATTCTCGCGGATATTAAGCGCGTTTTGGCGGATGCTGACAG AGCTCAAATTGCTAAAAATGCCCGAAATTTTGTTTTCTCAAAATATAGCTGGGAACATGTTACTCAGCGTTTTGAAGCAC AAATACAAGACTGGTTTGGTTAA	ATGAAGAATATTAGATACATTGACAAAAAAGATGTTGAAAACCTGATAGAAAGTAAAACGTCTGATGATGTTATTATTTT TCTTTCCGGCCCCACATCGCAAAAAACACCATTGTCAGTGCTGCAGACAAGGGATGTTATTGCTGTCAATGGTTCTGCAC AATATCTATTAAGTCATAATATTATTCCCTATATTTATGTACTTACCGATGTTCGCTTTTTACATCAACGGCGTGATGAT TTTTATAAATTTAGCCAGAGAAGTCGTTATACCATCGTAAATGTTGACGTTTATGAACATGCTTCTGAAGAAGATAAGCG GTACATCCTTCAAAACTTCCTGGTACTACGTTCATTTTACCGCAGAGAAAAAGGTGGATTGATCAAGAAGATCAAGTTTA ATATTTTGAGCCGAATTCATAAAGAGCTCCTGATCTCTGTACCTTTTTCTAAAAAAGGTCGTCTGGTTGGCTTTTGCAAG GATATTAACCTTGGTTATTGTTCATGCCATACCGTTGCTTTTGCTGCAATCCAAATAGCCTATTCGCTGAAGTATGCTCG TATTATCTGTTCAGGCCTTGATTTAACGGGTAGCTGTTCGCGTTTCTATGATGAAGATAAGAATCCTATGCCCTCAGAGT TGACTCGGGATTTATTCAAAATTTTACCATTTTTCCGTTTTATGCGTGAAAATATAGAAGATATCAATATTTATAATTTA TCCGACGATACTGCAATTCAATATGATATTATTCCCTGTATGAAAATATCCGAAATTGAAGAGCCGTGTGTTTATGAAAA AATAAGCTAA
GCA_018499805.2	ATGATTAAAAAAATAATATTTACCGTCACACCAATATTTTCTATACCGCCAAAAGGAGCT GCAGCGGTTGAAACATGGATTTATCAGGTCGCAAAAAGACTTTCGATTCCAGTAACTATC GCCTGTATTCGAAACGAAGGTTACCCAACCTACACAAAAGTAAATGATCACTGTGATATT CACTACATTGGTTTTAGTCGAGTCTATAAACGACTTTTCCAAAAGTGGACTCGACTTGAT CCTGTGCCATATTCTCAGCGTATTTTAAATACCCAACCTAAAAACACTGATCCGAAAGAC TCTGTTATTGTTATCCACAATAGCATGAAGCTGTATAAACAGATTCGTAGCAGAAGCCCT CACGCGCAGCTAGTTATGCATCTTCATAATGCTTTCGAGCCAGGTGAGTTAGACAAAAAT GCAAAGATAATTGTTCCTAGCCAGTTTCTTTTCGATTTCTATTCGGAAAAAATGCCTGAT GCAAATATTGCTATTGTGCCTAATGGTTTTTGTTCTGAATCGTATGAACAAAATAATACT GAAGATTTGAGGCAGAAACTGAACATTGATGCAAATGATACCGTGTTATTATTTGCAGGA AGGATATCACCAGATAAAGGTTGCCTGATGCTTATGGAGGCTTTTAATCAGCTGAATAAG ATACAAGATAACCTCAAACTGGTGATTGTCGGAGATCCTTTTGCCAGTAAAAAAGGCGAA AAAGCTGAATATCAGAAAAAAGTTCTGGATGCAGCGAAAGCTATTGGAGCGCAATGCATT ATGGCGGGTGGACAGCCTCCAGAGCAGATGCATAACTATTACCGTTTAGCAGATTTAGTT GTTGTTCCTTCTCAGGTAGAAGAAGCTTTTTGTATGGTAGCTGTTGAAGCGATGGCGGCA GGTAAACCAGTGCTTGCCAGTCAAAAAGGTGGAATTAGTGAGTTTGTTCTGGAAGGAATT ACAGGCTATCACCTTGCAGAGCCTATGACATCTGAAAGTATTCTCGCGGATATTAAGCGC GTTTTGGCGGATGCTGACAGAGCTCAAATTGCTAAAAATGCCCGAAATTTTGTTTTCTCA AAATATAGCTGGGAACATGTTACTCAGCGTTTTGAAGCACAAATACAAGACTGGTTTGGT TAA	ATGAAGAATATTAGATACATTGACAAAAAAGATGTTGAAAACCTGATAGAAAGTAAAACG TCTGATGATGTTATTATTTTTCTTTCCGGCCCCACATCGCAAAAAACACCATTGTCAGTG CTGCAGACAAGGGATGTTATTGCTGTCAATGGTTCTGCACAATATCTATTAAGTCATAAT ATTATTCCCTATATTTATGTACTTACCGATGTTCGCTTTTTACATCAACGGCGTGATGAT TTTTATAAATTTAGCCAGAGAAGTCGTTATACCATCGTAAATGTTGACGTTTATGAACAT GCTTCTGAAGAAGATAAGCGGTACATCCTTCAAAACTTCCTGGTACTACGTTCATTTTAC CGCAGAGAAAAAGGTGGATTGATCAAGAAGATCAAGTTTAATATTTTGAGCCGAATTCAT AAAGAGCTCCTGATCTCTGTACCTTTTTCTAAAAAAGGTCGTCTGGTTGGCTTTTGCAAG GATATTAACCTTGGTTATTGTTCATGCCATACCGTTGCTTTTGCTGCAATCCAAATAGCC TATTCGCTGAAGTATGCTCGTATTATCTGTTCAGGCCTTGATTTAACGGGTAGCTGTTCG CGTTTCTATGATGAAGATAAGAATCCTATGCCCTCAGAGTTGACTCGGGATTTATTCAAA ATTTTACCATTTTTCCGTTTTATGCGTGAAAATATAGAAGATATCAATATTTATAATTTA TCCGACGATACTGCAATTCAATATGATATTATTCCCTGTATGAAAATATCCGAAATTGAA GAGCCGTGTGTTTATGAAAAAATAAGCTAA
ECOR11	ATGATAAAAAAAATAATATTTACCGTCACACCAATATTTTCTATACCGCCAAAAGGAGCT GCAGCGGTTGAAACATGGATTTATCAGGTCGCAAAAAGACTTTCGATTCCAGTAACTATC GCCTGTATTCGAAACGAAGGTTACCCAACCTACACAAAAGTAAATGATCACTGTGATATT CACTACATTGGTTTTAGTCGAGTCTATAAACGACTTTTCCAAAAGTGGACTCGACTTGAT CCTGTGCCATATTCTCAGCGTATTTTAAATACCCAACCTAAAAACACTGATCCGAAAGAC TCTGTTATTGTTATCCACAATAGCATGAAGCTGTATAAACAGATTCGTAGCAGAAGCCCT CACGCGCAGCTAGTTATGCATCTTCATAATGCTTTCGAGCCAGGTGAGTTAGACAAAAAT GCAAAGATAATTGTTCCTAGCCAGTTTCTTTTCGATTTCTATTCGGAAAAAATGCCTGAT GCAAATATTGCTATTGTGCCTAATGGTTTTTGTTCTGAATCGTATGAACAAAATAATACT GAAGATTTGAGGCAGAAACTGAACATTGATGCAAATGATACCGTGTTATTATTTGCAGGA AGGATATCACCAGATAAAGGTTGCCTGATGCTTATGGAGGCTTTTAATCAGCTGAATAAG ATACAAGATAACCTCAAACTGGTGATTGTCGGAGATCCTTTTGCCAGTAAAAAAGGCGAA AAAGCTGAATATCAGAAAAAAGTTCTGGATGCAGCGAAAGCTATTGGAGCGCAATGCATT ATGGCGGGTGGACAGCCTCCAGAGCAGATGCATAACTATTACCGTTTAGCAGATTTAGTT GTTGTTCCTTCTCAGGTAGAAGAAGCTTTTTGTATGGTAGCTGTTGAAGCGATGGCGGCA GGTAAACCAGTGCTTGCCAGTCAAAAAGGTGGAATTAGTGAGTTTGTTCTGGAAGGAATT ACAGGCTATCACCTTGCAGAGCCTATGACATCTGAAAGTATTCTCGCGGATATTAAGCGC GTTTTGGCGGATGCTGACAGAGCTCAAATTGCTAAAAATGCCCGAAATTTTGTTTTCTCA AAATATAGCTGGGAACATGTTACTCAGCGTTTTGAAGCACAAATACAAGACTGGTTTGGT TAA	ATGAAGAATATTAGATACATTGACAAAAAAGATGTTGAAAACCTGATAGAAAGTAAAACG TCTGATGATGTTATTATTTTTCTTTCCGGCCCCACATCGCAAAAAACACCATTGTCAGTG CTGCAGACAAGGGATGTTATTGCTGTCAATGGTTCTGCACAATATCTATTAAGTCATAAT ATTATTCCCTATATTTATGTACTTACCGATGTTCGCTTTTTACATCAACGGCGTGATGAT TTTTATAAATTTAGCCAGAGAAGTCGTTATACCATCGTAAATGTTGACGTTTATGAACAT GCTTCTGAAGAAGATAAGCGGTACATCCTTCAAAACTGCCTGGTACTACGTTCATTTTAC CGCAGAGAAAAAGGTGGATTGATCAAGAAGATCAAGTTTAATATTTTGAGCCGAATTCAT AAAGAGCTCCTGATCTCTGTACCTTTTTCTAAAAAAGGTCGTCTGGTTGGCTTTTGCAAG GATATTAACCTCGGTTATTGTTCATGCCATACCGTTGCTTTTGCTGCAATCCAAATAGCC TATTCGCTGAAGTATGCTCGTATTATCTGTTCAGGCCTTGATTTAACGGGTAGCTGTTCG CGTTTCTATGATGAAGATAAGAATCCTATGTCCTCAGAGTTGACTCGGGATTTATTCAAA ATTTTACCATTTTTCCGTTTTATGCGTGAAAATATAGAAGATATCAATATTTATAATTTA TCCGACGATACTGCAATTCAATATGATATTATTCCCTATATGAAAATATCCGAAATTGAA GAGCCGTGTGTTTATGAAAAAATAAGCTAA
ROAR375	ATGATTAAAAAAATAATATTTACCGTCACACCAATATTTTCTATACCGCCAAAAGGAGCT GCAGCGGTTGAAACATGGATTTATCAGGTCGCAAAAAGACTTTCGATTCCAGTAACTATC GCCTGTATTCGAAACGAAGGTTACCCAACCTACACAAAAGTAAATGATCACTGTGATATT CACTACATTGGTTTTAGTCGAGTCTATAAACGACTTTTCCAAAAGTGGACTCGACTTGAT CCTGTGCCATATTCTCAGCGTATTTTAAATACCCAACCTAAAAACACTGATCCGAAAGAC TCTGTTATTGTTATCCACAATAGCATGAAGCTGTATAAACAGATTCGTAGCAGAAGCCCT CACGCGCAGCTAGTTATGCATCTTCATAATGCTTTCGAGCCAGGTGAGTTAGACAAAAAT GCAAAGATAATTGTTCCTAGCCAGTTTCTTTTCGATTTCTATTCGGAAAAAATGCCTGAT GCAAATATTGCTATTGTGCCTAATGGTTTTTGTTCTGAATCGTATGAACAAAATAATACT GAAGATTTGAGGCAGAGGTGA	ATGAAGAATATTAGATACATTGACAAAAAAGATGTTGAAAACCTGATAGAAAGTAAAACG TCTGATGATGTTATTATTTTTCTTTCCGGCCCCACATCGCAAAAAACACCATTGTCAGTG CTGCAGACAAGGGATGTTATTGCTGTCAATGGTTCTGCACAATATCTATTAAGTCATAAT ATTATTCCCTATATTTATGTACTTACCGATGTTCGCTTTTTACATCAACGGCGTGATGAT TTTTATAAATTTAGCCAGAGAAGTCGTTATACCATCGTAAATGTTGACGTTTATGAACAT GCTTCTGAAGAAGATAAGCGGTACATCCTTCAAAACTGCCTGGTACTACGTTCATTTTAC CGCAGAGAAAAAGGTGGATTGATCAAGAAGATCAAGTTTAATATTTTGAGCCGAATTCAT AAAGAGCTCCTGATCTCTGTACCTTTTTCTAAAAAAGGTCGTCTGGTTGGCTTTTGCAAG GATATTAACCTCGGTTATTGTTCATGCCATACCGTTGCTTTTGCTGCAATCCAAATAGCC TATTCGCTGAAGTATGCTCGTATTATCTGTTCAGGCCTTGATTTAACGGGTAGCTGTTCG CGTTTCTATGATGAAGATAAGAATCCTATGTCCTCAGAGTTGACTCGGGATTTATTCAAA ATTTTACCATTTTTCCGTTTTATGCGTGAAAATATAGAAGATATCAATATTTATAATTTA TTCGACGATACTGCAATTCAATATGATATTATTCCCTATATGAAAATATCCGAAATTGAA GAGCCGTGTGTTTATGAAAAAATAAGCTAA
GCA_002787545.1	ATGATTAAAAAAATAATATTTACCGTCACACCAATATTTTCTATACCGCCAAAAGGAGCTGCAGCGGTTG AAACATGGATTTATCAGGTCGCAAAAAGACTTTCGATTCCAGTAACTATCGCCTGTATTCGAAACGAAGG TTACCCAACCTACACAAAAGTAAATGATCACTGTGATATTCACTACATTGGTTTTAGTCGAGTCTATAAA CGACTTTTCCAAAAGTGGACTCGACTTGATCCTGTGCCATATTCTCAGCGTATTTTAAATACCCAACCTA AAAACACTGATCCGAAAGACTCTGTTATTGTTATCCACAATAGCATGAAGCTGTATAAACAGATTCGTAG CAGAAGCCCTCACGCGCAGCTAGTTATGCATCTTCATAATGCTTTCGAGCCAGGTGAGTTAGACAAAAAT GCAAAGATAATTGTTCCTAGCCAGTTTCTTTTCGATTTCTATTCGGAAAAAATGCCTGATGCAAATATTG CTATTGTGCCTAATGGTTTTTGTTCTGAATCGTATGAACAAAATAATACTGAAGATTTGAGGCAGAAACT GAACATTGATGCAAATGATACCGTGTTATTATTTGCAGGAAGGATATCACCAGATAAAGGTTGCCTGATG CTTATGGAGGCTTTTAATCAGCTGAATAAGATACAAGATAACCTCAAACTGGTGATTGTCGGAGATCCTT TTGCCAGTAAAAAAGGCGAAAAAGCTGAATATCAGAAAAAAGTTCTGGATGCAGCGAAAGCTATTGGAGC GCAATGCATTATGGCGGGTGGACAGCCTCCAGAGCAGATGCATAACTATTACCGTTTAGCAGATTTAGTT GTTGTTCCTTCTCAGGTAGAAGAAGCTTTTTGTATGGTAGCTGTTGAAGCGATGGCGGCAGGTAAACCAG TGCTTGCCAGTCAAAAAGGTGGAATTAGTGAGTTTGTTCTGGAAGGAATTACAGGCTATCACCTTGCAGA GCCTATGACATCTGAAAGTATTCTCGCGGATATTAAGCGCGTTTTGGCGGATGCTGACAGAGCTCAAATT GCTAAAAATGCCCGAAATTTTGTTTTCTCAAAATATAGCTGGGAACATGTTACTCAGCGTTTTGAAGCAC AAATACAAGACTGGTTTGGTTAA	ATGAAGAATATTAGATACATTGACAAAAAAGATGTTGAAAACCTGATAGAAAGTAAAACGTCTGATGATG TTATTATTTTTCTTTCCGGCCCCACATCGCAAAAAACACCATTGTCAGTGCTGCAGACAAGGGATGTTAT TGCTGTCAATGGTTCTGCACAATATCTATTAAGTCATAATATTATTCCCTATATTTATGTACTTACCGAT GTTCGCTTTTTACATCAACGGCGTGATGATTTTTATAAATTTAGCCAGAGAAGTCGTTATACCATCGTAA ATGTTGACGTTTATGAACATGCTTCTGAAGAAGATAAGCGGTACATCCTTCAAAACTGCCTGGTACTACG TTCATTTTACCGCAGAGAAAAAGGTGGATTGATCAAGAAGATCAAGTTTAATATTTTGAGCCGAATTCAT AAAGAGCTCCTGATCTCTGTACCTTTTTCTAAAAAAGGTCGTCTGGTTGGCTTTTGCAAGGATATTAACC TCGGTTATTGTTCATGCCATACCGTTGTTTTTGCTGCAATCCAAATAGCCTATTCGCTGAAGTATGCTCG TATTATCTGTTCAGGCCTTGATTTAACGGGTAGCTGTTCGCGTTTCTATGATGAAGATAAGAATCCTATG CCCTCAGAGTTGACTCGGGATTTATTCAAAATTTTACCATTTTTCCGTTTTATGCGTGAAAATATAGAAG ATATCAATATTTATAATTTATCCGACGATACTGCAATTCAATATGATATTATTCCCTATATGAAAATATC CGAAATTGAAGAGCCGTGTGTTTATGAAAAAATAAGCTAA
GCA_905330245.2	ATGATTAAAAAAATAATATTTACCGTCACACCAATATTTTCTATACCGCCAAAAGGAGCTGCAGCGGTTG AAACATGGATTTATCAGGTCGCAAAAAGACTTTCGATTCCAGTAACTATCGCCTGTATTCGAAACGAAGG TTACCCAACCTACACAAAAGTAAATGATCACTGTGATATTCACTACATTGGTTTTAGTCGAGTCTATAAA CGACTTTTCCAAAAGTGGACTCGACTTGATCCTGTGCCATATTCTCAGCGTATTTTAAATACCCAACCTA AAAACACTGATCCGAAAGACTCTGTTATTGTTATCCACAATAGCATGAAGCTGTATAAACAGATTCGTAG CAGAAGCCCTCACGCGCAGCTAGTTATGCATCTTCATAATGCTTTCGAGCCAGGTGAGTTAGACAAAAAT GCAAAGATAATTGTTCCTAGCCAGTTTCTTTTCGATTTCTATTCGGAAAAAATGCCTGATGCAAATATTG CTATTGTGCCTAATGGTTTTTGTTCTGAATCGTATGAACAAAATAATACTGAAGATTTGAGGCAGAAACT GAACATTGATGCAAATGATACCGTGTTATTATTTGCAGGAAGGATATCACCAGATAAAGGTTGCCTGATG CTTATGGAGGCTTTTAATCAGCTGAATAAGATACAAGATAACCTCAAACTGGTGATTGTCGGAGATCCTT TTGCCAGTAAAAAAGGCGAAAAAGCTGAATATCAGAAAAAAGTTCTGGATGCAGCGAAAGCTATTGGAGC GCAATGCATTATGGCGGGTGGACAGCCTCCAGAGCAGATGCATAACTATTACCGTTTAGCAGATTTAGTT GTTGTTCCTTCTCAGGTAGAAGAAGCTTTTTGTATGGTAGCTGTTGAAGCGATGGCGGCAGGTAAACCAG TGCTTGCCAGTCAAAAAGGTGGAATTAGTGAGTTTGTTCTGGAAGGAATTACAGGCTATCACCTTGCAGA GCCTATGACATCTGAAAGTATTCTCGCGGATATTAAGCGCGTTTTGGCGGATGCTGACAGAGCTCAAATT GCTAAAAATGCCCGAAATTTTGTTTTCTCAAAATATAGCTGGGAACATGTTACTCAGCGTTTTGAAGCAC AAATACAAGACTGGTTTGGTTAA	ATGAAGAATATTAGATACATTGACAAAAAAGATGTTGAAAACCTGATAGAAAGTAAAACGTCTGATGATG TTATTATTTTTCTTTCCGGCCCCACATCGCAAAAAACACCATTGTCAGTGCTGCAGACAAGGGATGTTAT TGCTGTCAATGGTTCTGCACAATATCTATTAAGTCATAATATTATTCCCTATATTTATGTACTTACCGAT GTTCGCTTTTTACATCAACGGCGTGATGATTTTTATAAATTTAGCCAGAGAAGTCGTTATACCATCGTAA ATGTTGACGTTTATGAACATGCTTCTGAAGAAGATAAGCGGTACATCCTTCAAAACTGCCTGGTACTACG TTCATTTTACCGCAGAGAAAAAGGTGGATTGATCAAGAAGATCAAGTTTAATATTTTGAGCCGAATTCAT AAAGAGCTCCTGATCTCTGTACCTTTTTCTAAAAAAGGTCGTCTGGTTGGCTTTTGCAAGGATATTAACC TCGGTTATTGTTCATGCCATACCGTTGTTTTTGCTGCAATCCAAATAGCCTATTCGCTGAAGTATGCTCG TATTATCTGTTCAGGCCTTGATTTAACGGGTAGCTGTTCGCGTTTCTATGATGAAGATAAGAATCCTATG CCCTCAGAGTTGACTCGGGATTTATTCAAAATTTTACCATTTTTCCGTTTTATGCGTGAAAATATAGAAG ATATCAATATTTATAATTTATCCGACGATACTGCAATTCAATATGATATTATTCCCTATATGAAAATATC CGAAATTGAAGAGCCGTGTGTTTATGAAAAAATAAGCTAA

### Sheet: S15. R3 nt sequences
Accession ID	waaD	waaJ
M1402	ATGGTTGATAAAATAATATTTACGGTTACTCCTATTTTTTCAATTCCTCCTCGCGGAGCGGCTGCTGTTGAAACGTGGATGTATCAGGTTGCTCAGCGTACCAATTTTCCAAATCGTATTGTTTGTATCAAAAATCCAGGATACTCAAATTACACCTTTGTTAATGATAATTGTAGTATTCATAGGGTTGGATTCAGTCGCATATATAAGCGGTTATTTCAAAAATGGACAAGACTTGATCCTCTTCCATATTCACAGAGAATATTGAATATTGCACATGATTTTCCTATAACGAAAGAAAGTGTTATTGTAGTTCATAATAGCATGAAGCTATACACTCAAATTCGTAAGCGAGCTCCTCAGGCAAGAGTGGTTATACATATGCATAATGCATTTGAACCAAAATTGCTTGAGCAAAATGTTAAAATGATAGTGCCTAGTTTATACTTGAAAAAGTATTACCAATCTTATTTAGCAAATGCAGATATTGAGATTGTACCAAATGGAATTGATTTAGAAACCTATCAATCTAATTTTCAGCCGATCACTAGAAGCGAACTTAATATCTCCCCTGAAGAGAAAATTATTTTTTATGCTGGGCGTATCGTCCCTGACAAAGGCATATTGCTGTTGATGCAATCATTCGAAAAATTGGCCGCTGCTCACAAAAATTTAAAATTAGTTGTGATTGGTGATTATACAGAAATGAGTAAAAGTGACAAAGGTGCATATCAACGCAATGTCAGGGAAATTGCAAAACGTTTGAAGGATCGTTGCATTATGTTAGGAAGCATACCGCCTGAAAAGATGCATTGTTATTACCCACTGGCAGATTTAGTCGTCATTCCTTCCCAGTTCCAGGAACCATTTTGCATGGTGGCAATTGAAGCTATGGGTGCTGGTAAGCCTGTTTTAGTGAGTACGCGTGGGGGGATGACGGAATTTGTCAAAGAAAATACTACGGGATTCCATTTAAAAGAACCTATGACTGCAGACTCCATAAGCAGCGATATTTTAAAAACGTTAGCGAATCCTGAATTAACAGCAGTTGCAAAGCAAGGTCAGGACTTTGTGTTTGAACACTACAGTTGGGATGGCGTAACTCAAAGATTCGAAGAGGTTATTCATAATTGGTTTGAATAA	TTGGATTTTAAACATCTTACTCAATTTAAAGATATAATTGAACTGGACAAGCGCCCCGTTAAACTTGATGAACGGGAAACGTTTAATGTCTCATGGGGTATTGATGAGAACTACCAGGTTGGGGCTGCGATTTCAATTGCTTCAATTCTTGAAAATAATAAACAAAACAAATTTACCTTTCACATAATCGCTGATTACTTAGACAAAGAGTATATTGAATTATTATCACAATTAGCAACGAAGTATCAAACAGTAATTAAATTATATCATATTGATTCTGAGCCATTGAAGGCGCTACCTCAATCAAATATCTGGCCAGTATCTATTTATTATCGTTTGCTTTCATTTGATTATTTTTCTGCGCGATTGGATTCATTATTATATCTTGATGCTGATATCGTCTGTAAGGGTTCATTGAACGAGTTAATAGCATTAGAGTTTAAAGATGAATATGGGGCAGTGGTAATTGATGTAGATGCTATGCAAAGTAAAAGCGCTGAGCGTTTGTGTAATGAGGATTTTAACGGTAGCTATTTTAACTCTGGTGTAATGTATATTAATTTACGGGAATGGTTAAAACAAAGACTAACGGAAAAATTCTTTGATCTATTATCAGATGAGTCAATTATAAAAAAATTAAAGTACCCGGATCAAGATATTTTAAACTTAATGTTTCTACATCATGCTAAAATATTACCGAGAAAATATAATTGTATTTATACTATAAAGTCAGAATTTGAAGAAAAAAATAGTGAATATTACACCCGGTTTATTAATGATGACACTGTCTTCATACATTATACTGGTATAACTAAGCCATGGCATGATTGGGCGAACTACGCCTCTGCAGATTATTTTCGTAATATTTATAATATATCACCATGGAGAAATATACCTTATAAAAAAGCTGTTAAAAAACATGAGTACAAAGAAAAATATAAACACTTGCTTTACCAGAAAAAATTTCTCGATGGTGTTTTTACAGCAATTAAATATAATGTTATGAAAGGTTAA
GCA_013357345.1	ATGGTTGATAAAATAATATTTACGGTTACTCCTATTTTTTCAATTCCTCCTCGCGGAGCGGCTGCTGTTGAAACGTGGATGTATCAGGTTGCTCAGCGTACCAATTTTCCAAATCGTATTGTTTGTATCAAAAATCCAGGATACTCAAATTACACCTTTGTTAATGATAATTGTAGTATTCATAGGGTTGGATTCAGTCGCATATATAAGCGGTTATTTCAAAAATGGACAAGACTTGATCCTCTTCCATATTCACAGAGAATATTGAATATTGCACATGATTTTCCTATAACGAAAGAAAGTGTTATTGTAGTTCATAATAGCATGAAGCTATACACTCAAATTCGTAAGCGAGCTCCTCAGGCAAGAGTGGTTATACATATGCATAATGCATTTGAACCAAAATTGCTTGAGCAAAATGTTAAAATGATAGTGCCTAGTTTATACTTGAAAAAGTATTACCAATCTTATTTAGCAAATGCAGATATTGAGATTGTACCAAATGGAATTGATTTAGAAACCTATCAATCTAATTTTCAGCCGATCACTAGAAGCGAACTTAATATCTCCCCTGAAGAGAAAATTATTTTTTATGCTGGGCGTATCGTCCCTGACAAAGGCATATTGCTGTTGATGCAATCATTCGAAAAATTGGCCGCTGCTCACAAAAATTTAAAATTAGTTGTGATTGGTGATTATACAGAAATGAGTAAAAGTGACAAAGGTGCATATCAACGCAATGTCAGGGAAATTGCAAAACGTTTGAAGGATCGTTGCATTATGTTAGGAAGCATACCGCCTGAAAAGATGCATTGTTATTACCCACTGGCAGATTTAGTCGTCATTCCTTCCCAGTTCCAGGAACCATTTTGCATGGTGGCAATTGAAGCTATGGGTGCTGGTAAGCCTGTTTTAGTGAGTACGCGTGGGGGGATGACGGAATTTGTCAAAGAAAATACTACGGGATTCCATTTAAAAGAACCTATGACTGCAGACTCCATAAGCAGCGATATTTTAAAAACGTTAGCGAATCCTGAATTAACAGCAGTTGCAAAGCAAGGTCAGGACTTTGTGTTTGAACACTACAGTTGGGATGGCGTAACTCAAAGATTCGAAGAGGTTATTCATAATTGGTTTGAATAA	TTGGATTTTAAACATCTTACTCAATTTAAAGATATAATTGAACTGGACAAGCGCCCCGTTAAACTTGATGAACGGGAAACGTTTAATGTCTCATGGGGTATTGATGAGAACTACCAGGTTGGGGCTGCGATTTCAATTGCTTCAATTCTTGAAAATAATAAACAAAACAAATTTACCTTTCACATAATCGCTGATTACTTAGACAAAGAGTATATTGAATTATTATCACAATTAGCAACGAAGTATCAAACAGTAATTAAATTATATCATATTGATTCTGAGCCATTGAAGGCGCTACCTCAATCAAATATCTGGCCAGTATCTATTTATTATCGTTTGCTTTCATTTGATTATTTTTCTGCGCGATTGGATTCATTATTATATCTTGATGCTGATATCGTCTGTAAGGGTTCATTGAACGAGTTAATAGCATTAGAGTTTAAAGATGAATATGGGGCAGTGGTAATTGATGTAGATGCTATGCAAAGTAAAAGCGCTGAGCGTTTGTGTAATGAGGATTTTAACGGTAGCTATTTTAACTCTGGTGTAATGTATATTAATTTACGGGAATGGTTAAAACAAAGACTAACGGAAAAATTCTTTGATCTATTATCAGATGAGTCAATTATAAAAAAATTAAAGTACCCGGATCAAGATATTTTAAACTTAATGTTTCTACATCATGCTAAAATATTACCGAGAAAATATAATTGTATTTATACTATAAAGTCAGAATTTGAAGAAAAAAATAGTGAATATTACACCCGGTTTATTAATGATGACACTGTCTTCATACATTATACTGGTATAACTAAGCCATGGCATGATTGGGCGAACTACGCCTCTGCAGATTATTTTCGTAATATTTATAATATATCACCATGGAGAAATATACCTTATAAAAAAGCTGTTAAAAAACATGAGTACAAAGAAAAATATAAACACTTGCTTTACCAGAAAAAATTTCTCGATGGTGTTTTTACAGCAATTAAATATAATGTTATGAAAGGTTAA
DADZXA010000001.1	ATGGTTGATAAAATAATATTTACAGTTACTCCTATTTTTTCAATTCCTCCCCGCGGAGCGGCCGCTGTTGAAACGTGGATGTATCAGGTTGCTCAGCGTACCAATTTCCCAAATCGCATTGTTTGTATCAAGAATCCAGGATACTCAAATTACACCTTTGTTAATGATAATTGTAGTATTCATAGGGTTGGATTCAGTCGCATATATAAGCGGTTATTTCAAAAATGGACAAGACTTGATCCTCTACCATATTCACAGAGAATATTGAATATTGCCCATGATTTTCCTATAACGAAAGAAAGTATTATTGTAGTTCATAATAGCATGAAGCTATACACTCAAATTCGTAAGCGAGCTCCTCAGGCAAGAGTGGTTATTCATATGCATAATGCATTTGAACCAAAATTGCTTGAGCAAAATGTTAAAATGATAGTGCCTAGTTTATACTTGAAAAAGTATTACCAATCTTATTTAGCAAATGCAGATATTGAGATTGTACCAAATGGAATTGATTTAGAAACCTATCAATCTACTTTTCAGCCGATCACTAGAAGCGAACTTAATATCTCCCCTGAAGAGAAAATTATTTTTTATGCTGGGCGTATCGTCCCTGACAAAGGCATATTACTGTTGATGCAATCATTCGAAAAATTGGCCGTTGCTCACAAAAATTTAAAATTAGTTGTGATTGGTGATTATACAGAAATGAGTAAAAGTGACAAAGGTGCATATCAACACAATGTCAGGGAAATTGCAAAACGTTTGAAGGATCGTTGCATTATGTTAGGAAGCATACCGCCTGAAAAGATGCATTGTTATTACCCACTGGCAGATTTAGTTGTCATTCCTTCCCAGTTCCAGGAACCATTTTGCATGGTGGCAATTGAAGCTATGGGGGCTGGTAAGCCTGTTTTAGTGAGTACGCGTGGGGGGATGACGGAATTTGTCAAAGAAAATACTACGGGATTCCATTTAAAAGAACCTATGACTGCAGACTCCATAAGCAGCGATATTTTAAAAACGTTAGCGAATCCTGAATTAACAGCAGTTGCAAAGCAAGGTCAGGATTTTGTGTTTGATCACTACAGTTGGGATGGCGTAACTCAAAGATTCGAAGAGGTCATTCATAATTGGTTTGAATAA	TTGGATTTTAAACATCTTACTCAATTTAAAGATATAATTGAACTGGACAAGCGCCCCGTTAAACTTGATGAACGGGAAACGTTTAATGTCTCATGGGGTATTGATGAGAACTACCAGGTTGGGGCTGCGATTTCAATTGCTTCAATTCTTGAAAATAATAAACAAAACAAATTTACCTTTCACATAATCGCTGATTACTTAGACAAAGAGTATATTGAATTATTATCACAATTAGCAACGAAGTATCAAACAGTAATTAAATTATATCATATTGATTCTGAGCCATTGAAGGCGCTACCTCAATCAAATATCTGGCCAGTATCTATTTATTATCGTTTGCTTTCATTTGATTATTTTTCTGCGCGATTGGATTCATTATTATATCTTGATGCTGATATCGTCTGTAAGGGTTCATTGAACGAGTTAATAGCATTAGAGTTTAAAGATGAATATGGGGCTGTGGTAATTGATGTAGATGCTATGCAAAGTAAAAGCGCTGAGCGTTTATGTAATGAGGATTTTAACGGTAGCTATTTTAACTCTGGTGTAATGTATATTAATTTACGGGAATGGTTACAACAAAGACTAACGGAGAAATTTTTTGATCTATTATCAGATGAGTCAATTATCAAAAAATTAAAGTATCCGGATCAAGATATTTTAAACTTAATGTTTTTACATCATGCTAAAATATTACCGAGAAAATATAATTGTATTTATACTATAAAGTCAGAATTTGAAGAAAAAAATAGTGAATATTACACCCAGTTTATTAATGATGAAACTGTCTTCATACATTATACTGGTGTAACTAAGCCATGGCATGATTGGGCGGACTACGCATCTGCAGATTATTTTCGTAATATTTATAATATATCTCCATGGAGAAATATACCTTATAAAAAAGCTGTTAAAAAACATGAGTACAAAGAAAAATATAAACACTTGCTTTACCAGAAAAAATTTCTCAATGGTGTTTTTACAGCAATTAAATATAATGTTATGAAAGGTTAA
ECOR26	ATGGTTGATAAAATAATATTTACGGTTACTCCTATTTTTTCAATTCCTCCTCGCGGAGCGGCTGCTGTTGAAACGTGGATGTATCAGGTTGCTCAGCGTACCAATTTTCCAAATCGTATTGTTTGTATCAAAAATCCAGGATACTCAAATTACACCTTTGTTAATGATAATTGTAGTATTCATAGGGTTGGATTCAGTCGCATATATAAGCGGTTATTTCAAAAATGGACAAGACTTGATCCTCTTCCATATTCACAGAGAATATTGAATATTGCACATGATTTTCCTATAACGAAAGAAAGTGTTATTGTAGTTCATAATAGCATGAAGCTATACACTCAAATTCGTAAGCGAGCTCCTCAGGCAAGAGTGGTTATACATATGCATAATGCATTTGAACCAAAATTGCTTGAGCAAAATGTTAAAATGATAGTGCCTAGTTTATACTTGAAAAAGTATTACCAATCTTATTTAGCAAATGCAGATATTGAGATTGTACCAAATGGAATTGATTTAGAAACCTATCAATCTAATTTTCAGCCGATCACTAGAAGCGAACTTAATATCTCCCCTGAAGAGAAAATTATTTTTTATGCTGGGCGTATCGTCCCTGACAAAGGCATATTGCTGTTGATGCAATCATTCGAAAAATTGGCCGCTGCTCACAAAAATTTAAAATTAGTTGTGATTGGTGATTATACAGAAATGAGTAAAAGTGACAAAGGTGCATATCAACGCAATGTCAGGGAAATTGCAAAACGTTTGAAGGATCGTTGCATTATGTTAGGAAGCATACCGCCTGAAAAGATGCATTGTTATTACCCACTGGCAGATTTAGTCGTCATTCCTTCCCAGTTCCAGGAACCATTTTGCATGGTGGCAATTGAAGCTATGGGTGCTGGTAAGCCTGTTTTAGTGAGTACGCGTGGGGGGATGACGGAATTTGTCAAAGAAAATACTACGGGATTCCATTTAAAAGAACCTATGACTGCAGACTCCATAAGCAGCGATATTTTAAAAACGTTAGCGAATCCTGAATTAACAGCAGTTGCAAAGCAAGGTCAGGACTTTGTGTTTGAACACTACAGTTGGGATGGCGTAACTCAAAGATTCGAAGAGGTTATTCATAATTGGTTTGAATAA	TTGGATTTTAAACATCTTACTCAATTTAAAGATATAATTGAACTGGACAAGCGCCCCGTTAAACTTGATGAACGGGAAACGTTTAATGTCTCATGGGGTATTGATGAGAACTACCAGGTTGGGGCTGCGATTTCAATTGCTTCAATTCTTGAAAATAATAAACAAAACAAATTTACCTTTCACATAATCGCTGATTACTTAGACAAAGAGTATATTGAATTATTATCACAATTAGCAACGAAGTATCAAACAGTAATTAAATTATATCATATTGATTCTGAGCCATTGAAGGCGCTACCTCAATCAAATATCTGGCCAGTATCTATTTATTATCGTTTGCTTTCATTTGATTATTTTTCTGCGCGATTGGATTCATTATTATATCTTGATGCTGATATCGTCTGTAAGGGTTCATTGAACGAGTTAATAGCATTAGAGTTTAAAGATGAATATGGGGCAGTGGTAATTGATGTAGATGCTATGCAAAGTAAAAGCGCTGAGCGTTTGTGTAATGAGGATTTTAACGGTAGCTATTTTAACTCTGGTGTAATGTATATTAATTTACGGGAATGGTTAAAACAAAGACTAACGGAAAAATTCTTTGATCTATTATCAGATGAGTCAATTATAAAAAAATTAAAGTACCCGGATCAAGATATTTTAAACTTAATGTTTCTACATCATGCTAAAATATTACCGAGAAAATATAATTGTATTTATACTATAAAGTCAGAATTTGAAGAAAAAAATAGTGAATATTACACCCGGTTTATTAATGATGACACTGTCTTCATACATTATACTGGTATAACTAAGCCATGGCATGATTGGGCGAACTACGCCTCTGCAGATTATTTTCGTAATATTTATAATATATCACCATGGAGAAATATACCTTATAAAAAAGCTGTTAAAAAACATGAGTACAAAGAAAAATATAAACACTTGCTTTACCAGAAAAAATTTCTCGATGGTGTTTTTACAGCAATTAAATATAATGTTATGAAAGGTTAA
ECOR27	ATGGTTGATAAAATAATATTTACGGTTACTCCTATTTTTTCAATTCCTCCTCGCGGAGCGGCTGCTGTTGAAACGTGGATGTATCAGGTTGCTCAGCGTACCAATTTTCCAAATCGTATTGTTTGTATCAAAAATCCAGGATACTCAAATTACACCTTTGTTAATGATAATTGTAGTATTCATAGGGTTGGATTCAGTCGCATATATAAGCGGTTATTTCAAAAATGGACAAGACTTGATCCTCTTCCATATTCACAGAGAATATTGAATATTGCACATGATTTTCCTATAACGAAAGAAAGTGTTATTGTAGTTCATAATAGCATGAAGCTATACACTCAAATTCGTAAGCGAGCTCCTCAGGCAAGAGTGGTTATACATATGCATAATGCATTTGAACCAAAATTGCTTGAGCAAAATGTTAAAATGATAGTGCCTAGTTTATACTTGAAAAAGTATTACCAATCTTATTTAGCAAATGCAGATATTGAGATTGTACCAAATGGAATTGATTTAGAAACCTATCAATCTAATTTTCAGCCGATCACTAGAAGCGAACTTAATATCTCCCCTGAAGAGAAAATTATTTTTTATGCTGGGCGTATCGTCCCTGACAAAGGCATATTGCTGTTGATGCAATCATTCGAAAAATTGGCCGCTGCTCACAAAAATTTAAAATTAGTTGTGATTGGTGATTATACAGAAATGAGTAAAAGTGACAAAGGTGCATATCAACGCAATGTCAGGGAAATTGCAAAACGTTTGAAGGATCGTTGCATTATGTTAGGAAGCATACCGCCTGAAAAGATGCATTGTTATTACCCACTGGCAGATTTAGTCGTCATTCCTTCCCAGTTCCAGGAACCATTTTGCATGGTGGCAATTGAAGCTATGGGTGCTGGTAAGCCTGTTTTAGTGAGTACGCGTGGGGGGATGACGGAATTTGTCAAAGAAAATACTACGGGATTCCATTTAAAAGAACCTATGACTGCAGACTCCATAAGCAGCGATATTTTAAAAACGTTAGCGAATCCTGAATTAACAGCAGTTGCAAAGCAAGGTCAGGACTTTGTGTTTGAACACTACAGTTGGGATGGCGTAACTCAAAGATTCGAAGAGGTTATTCATAATTGGTTTGAATAA	TTGGATTTTAAACATCTTACTCAATTTAAAGATATAATTGAACTGGACAAGCGCCCCGTTAAACTTGATGAACGGGAAACGTTTAATGTCTCATGGGGTATTGATGAGAACTACCAGGTTGGGGCTGCGATTTCAATTGCTTCAATTCTTGAAAATAATAAACAAAACAAATTTACCTTTCACATAATCGCTGATTACTTAGACAAAGAGTATATTGAATTATTATCACAATTAGCAACGAAGTATCAAACAGTAATTAAATTATATCATATTGATTCTGAGCCATTGAAGGCGCTACCTCAATCAAATATCTGGCCAGTATCTATTTATTATCGTTTGCTTTCATTTGATTATTTTTCTGCGCGATTGGATTCATTATTATATCTTGATGCTGATATCGTCTGTAAGGGTTCATTGAACGAGTTAATAGCATTAGAGTTTAAAGATGAATATGGGGCAGTGGTAATTGATGTAGATGCTATGCAAAGTAAAAGCGCTGAGCGTTTGTGTAATGAGGATTTTAACGGTAGCTATTTTAACTCTGGTGTAATGTATATTAATTTACGGGAATGGTTAAAACAAAGACTAACGGAAAAATTCTTTGATCTATTATCAGATGAGTCAATTATAAAAAAATTAAAGTACCCGGATCAAGATATTTTAAACTTAATGTTTCTACATCATGCTAAAATATTACCGAGAAAATATAATTGTATTTATACTATAAAGTCAGAATTTGAAGAAAAAAATAGTGAATATTACACCCGGTTTATTAATGATGACACTGTCTTCATACATTATACTGGTATAACTAAGCCATGGCATGATTGGGCGAACTACGCCTCTGCAGATTATTTTCGTAATATTTATAATATATCACCATGGAGAAATATACCTTATAAAAAAGCTGTTAAAAAACATGAGTACAAAGAAAAATATAAACACTTGCTTTACCAGAAAAAATTTCTCGATGGTGTTTTTACAGCAATTAAATATAATGTTATGAAAGGTTAA
ECOR28	ATGGTTGATAAAATAATATTTACGGTTACTCCTATTTTTTCAATTCCTCCTCGCGGAGCGGCTGCTGTTGAAACGTGGATGTATCAGGTTGCTCAGCGTACCAATTTTCCAAATCGTATTGTTTGTATCAAAAATCCAGGATACTCAAATTACACCTTTGTTAATGATAATTGTAGTATTCATAGGGTTGGATTCAGTCGCATATATAAGCGGTTATTTCAAAAATGGACAAGACTTGATCCTCTTCCATATTCACAGAGAATATTGAATATTGCACATGATTTTCCTATAACGAAAGAAAGTGTTATTGTAGTTCATAATAGCATGAAGCTATACACTCAAATTCGTAAGCGAGCTCCTCAGGCAAGAGTGGTTATACATATGCATAATGCATTTGAACCAAAATTGCTTGAGCAAAATGTTAAAATGATAGTGCCTAGTTTATACTTGAAAAAGTATTACCAATCTTATTTAGCAAATGCAGATATTGAGATTGTACCAAATGGAATTGATTTAGAAACCTATCAATCTAATTTTCAGCCGATCACTAGAAGCGAACTTAATATCTCCCCTGAAGAGAAAATTATTTTTTATGCTGGGCGTATCGTCCCTGACAAAGGCATATTGCTGTTGATGCAATCATTCGAAAAATTGGCCGCTGCTCACAAAAATTTAAAATTAGTTGTGATTGGTGATTATACAGAAATGAGTAAAAGTGACAAAGGTGCATATCAACGCAATGTCAGGGAAATTGCAAAACGTTTGAAGGATCGTTGCATTATGTTAGGAAGCATACCGCCTGAAAAGATGCATTGTTATTACCCACTGGCAGATTTAGTCGTCATTCCTTCCCAGTTCCAGGAACCATTTTGCATGGTGGCAATTGAAGCTATGGGTGCTGGTAAGCCTGTTTTAGTGAGTACGCGTGGGGGGATGACGGAATTTGTCAAAGAAAATACTACGGGATTCCATTTAAAAGAACCTATGACTGCAGACTCCATAAGCAGCGATATTTTAAAAACGTTAGCGAATCCTGAATTAACAGCAGTTGCAAAGCAAGGTCAGGACTTTGTGTTTGAACACTACAGTTGGGATGGCGTAACTCAAAGATTCGAAGAGGTTATTCATAATTGGTTTGAATAA	TTGGATTTTAAACATCTTACTCAATTTAAAGATATAATTGAACTGGACAAGCGCCCCGTTAAACTTGATGAACGGGAAACGTTTAATGTCTCATGGGGTATTGATGAGAACTACCAGGTTGGGGCTGCGATTTCAATTGCTTCAATTCTTGAAAATAATAAACAAAACAAATTTACCTTTCACATAATCGCTGATTACTTAGACAAAGAGTATATTGAATTATTATCACAATTAGCAACGAAGTATCAAACAGTAATTAAATTATATCATATTGATTCTGAGCCATTGAAGGCGCTACCTCAATCAAATATCTGGCCAGTATCTATTTATTATCGTTTGCTTTCATTTGATTATTTTTCTGCGCGATTGGATTCATTATTATATCTTGATGCTGATATCGTCTGTAAGGGTTCATTGAACGAGTTAATAGCATTAGAGTTTAAAGATGAATATGGGGCAGTGGTAATTGATGTAGATGCTATGCAAAGTAAAAGCGCTGAGCGTTTGTGTAATGAGGATTTTAACGGTAGCTATTTTAACTCTGGTGTAATGTATATTAATTTACGGGAATGGTTAAAACAAAGACTAACGGAAAAATTCTTTGATCTATTATCAGATGAGTCAATTATAAAAAAATTAAAGTACCCGGATCAAGATATTTTAAACTTAATGTTTCTACATCATGCTAAAATATTACCGAGAAAATATAATTGTATTTATACTATAAAGTCAGAATTTGAAGAAAAAAATAGTGAATATTACACCCGGTTTATTAATGATGACACTGTCTTCATACATTATACTGGTATAACTAAGCCATGGCATGATTGGGCGAACTACGTCTCTGCAGATTATTTTCGTAATATTTATAATATATCACCATGGAGAAATATACCTTATAAAAAAGCTGTTAAAAAACATGAGTACAAAGAAAAATATAAACACTTGCTTTACCAGAAAAAATTTCTCGATGGTGTTTTTACAGCAATTAAATATAATGTTATGAAAGGTTAA
ECOR37	ATGGTTGATAAAATAATATTTACGGTTACTCCTATTTTTTCAATTCCTCCTCGCGGAGCGGCTGCTGTTGAAACGTGGATGTATCAGGTTGCTCAGCGTACCAATTTTCCAAATCGTATTGTTTGTATCAAAAATCCAGGATACTCAAATTACACCTTTGTTAATGATAATTGTAGTATTCATAGGGTTGGATTCAGTCGCATATATAAGCGGTTATTTCAAAAATGGACAAGACTTGATCCTCTTCCATATTCACAGAGAATATTGAATATTGCACATGATTTTCCTATAACGAAAGAAAGTGTTATTGTAGTTCATAATAGCATGAAGCTATACACTCAAATTCGTAAGCGAGCTCCTCAGGCAAGAGTGGTTATACATATGCATAATGCATTTGAACCAAAATTGCTTGAGCAAAATGTTAAAATGATAGTGCCTAGTTTATACTTGAAAAAGTATTACCAATCTTATTTAGCAAATGCAGATATTGAGATTGTACCAAATGGAATTGATTTAGAAACCTATCAATCTAATTTTCAGCCGATCACTAGAAGCGAACTTAATATCTCCCCTGAAGAGAAAATTATTTTTTATGCTGGGCGTATCGTCCCTGACAAAGGCATATTGCTGTTGATGCAATCATTCGAAAAATTGGCCGCTGCTCACAAAAATTTAAAATTAGTTGTGATTGGTGATTATACAGAAATGAGTAAAAGTGACAAAGGTGCATATCAACGCAATGTCAGGGAAATTGCAAAACGTTTGAAGGATCGTTGCATTATGTTAGGAAGCATACCGCCTGAAAAGATGCATTGTTATTACCCACTGGCAGATTTAGTCGTCATTCCTTCCCAGTTCCAGGAACCATTTTGCATGGTGGCAATTGAAGCTATGGGTGCTGGTAAGCCTGTTTTAGTGAGTACGCGTGGGGGGATGACGGAATTTGTCAAAGAAAATACTACGGGATTCCATTTAAAAGAACCTATGACTGCAGACTCCATAAGCAGCGATATTTTAAAAACGTTAGCGAATCCTGAATTAACAGCAGTTGCAAAGCAAGGTCAGGACTTTGTGTTTGATCACTACAGTTGGGATGGCGTAACTCAAAGATTCGAAGAGGTTATTCATAATTGGTTTGAATAA	TTGGATTTTAAACATCTTACTCAATTTAAAGATATAATTGAACTGGACAAGCGCCCCGTTAAACTTGATGAACGGGAAACGTTTAATGTCTCATGGGGTATTGATGAGAACTACCAGGTTGGGGCTGCGATTTCAATTGCTTCAATTCTTGAAAATAATAAACAAAACAAATTTACCTTTCACATAATCGCTGATTACTTAGACAAAGAGTATATTGAATTATTATCACAATTAGCAACGAAGTATCAAACAGTAATTAAATTATATCATATTGATTCTGAGCCATTGAAGGCGCTACCTCAATCAAATATCTGGCCAGTATCTATTTATTATCGTTTGCTTTCATTTGATTATTTTTCTGCGCGATTGGATTCATTATTATATCTTGATGCTGATATCGTCTGTAAGGGTTCATTGAACGAGTTAATAGCATTAGAGTTTAAAGATGAATATGGGGCAGTGGTAATTGATGTAGATGCTATGCAAAGTAAAAGCGCTGAGCGTTTGTGTAATGAGGATTTTAATGGTAGCTATTTTAACTCTGGTGTAATGTATATTAATTTACGGGAATGGTTAAAACAAAGACTAACGGAAAAATTCTTTGATCTATTATCAGATGAGTCAATTATAAAAAAATTAAAGTACCCGGATCAAGATATTTTAAACTTAATGTTTCTACATCATGCTAAAATATTACCGAGAAAATATAATTGTATTTATACTATAAAGTCAGAATTTGAAGAAAAAAATAGTGAATATTACACCCGGTTTATTAATGATGACACTGTCTTCATACATTATACTGGTATAACTAAGCCATGGCATGATTGGGCGAACTACGCCTCTGCAGATTATTTTCGTAATATTTATAATATATCACCATGGAGAAATATACCTTATAAAAAAGCTGTTAAAAAACATGAGTACAAAGAAAAATATAAACACTTGCTTTACCAGAAAAAATTTCTCGATGGTGTTTTTACAGCAATTAAATATAATGTTATGAAAGGTTAA
GCA_036507355.1	ATGGTTGATAAAATAATATTTACAGTTACTCCTATTTTTTCAATTCCTCCTCGCGGAGCG GCCGCTGTTGAAACGTGGATGTATCAGGTTGCTCAGCGTACCAATTTCCCAAATCGTATT GTTTGTATCAAGAATCCAGGATACTCAAATTACACCTTTGTTAATGATAATTGTAGTATT CATAGGGTTGGATTCAGTCGCATATATAAGCGGTTATTTCAAAAATGGACAAGACTTGAT CCTCTTCCATATTCACAGAGAATATTGAATATTGCACATGATTTTTCTATAACGAAAGAA AGTGTTATTGTAGTTCATAATAGCATGAAGCTATACACTCAAATTCGTAAGCGAGCTCCT CAGGCAAGAGTGGTTATACATATGCATAATGCATTTGAACCAAAATTGCTTGAGCAAAAT GTTAAAATGATAGTGCCTAGTTTATACTTGAAAAAGTATTACCAATCTTATTTAGCAAAT GCAGATATTGAGATTGTACCAAATGGAATTGATTTAGAAACCTATCAATCTACTTTTCAG CCGATCACTAGAAGCGAACTTAATATCTCCCCTGAAGAGAAAATTATTTTTTATGCTGGG CGTATCGTCCCTGACAAAGGCATATTGCTGTTGATGCAATCATTCGAAAAATTGGCCGCT GCTCACAAAAATTTAAAATTAGTTGTGATTGGTGATTATACAGAAATGAGTAAAAGTGAC AAAGGTGCATATCAACGCAATGTCAGGGACATTGCAAAACGTTTGAAGGATCGTTGCATT ATGTTAGGAAGCATACCGCCTGAAAAGATGCATTGTTATTACCCACTGGCAGATTTAGTC GTCATTCCTTCCCAGTTCCAGGAACCATTTTGCATGGTGGCAATTGAAGCTATGGGTGCT GGTAAGCCTGTTTTAGTGAGTACGCGTGGGGGGATGACGGAATTTGTCAAAGAAAATACT ACGGGATTCCATTTAAAAGAACCTATGACTGCAGACTCCATAAGCAGCGATATTTTAAAA ACGTTAGCGAATCCTGAATTAACAGCAGTTGCAAAGCAAGGTCAGGATTTTGTGTTTGAA CACTACAGTTGGGATGGCGTAACTCAAAGATTCGAAGAGGTTATTCATAATTGGTTTGAA TAA	TTGGATTTTAAACATCTTACTCAATTTAAAGATATAATTGAACTGGACAAGCGCCCCGTT AAACTTGATGAACGGGAAACGTTTAATGTCTCATGGGGTATTGATGAGAACTACCAGGTT GGGACTGCGATTTCAATTGCTTCAATTCTTGAAAATAATAAACAAAACAAATTTACCTTT CACATAATCGCTGATTACTTAGACAAAGAGTATATTGAATTATTATCACAATTAGCAACG AAGTATCAAACAGTAATTAAATTATATCATATTGATTCTGAGCCATTGAAGGCGTTACCT CAATCAAATATCTGGCCAGTATCTATTTATTATCGTTTGCTTTCATTTGATTATTTTTCT GCGCGATTGGATTCATTATTATATCTTGATGCTGATATCGTTTGCAAGGGTTCATTGAAC GAGTTAATAGCATTAGAGTTTAAAGATGAATATGGGGCTGTGGTAATTGATGTAGATACT ATGCAAAGTAAAAGCGCTGAGCGTTTATGTAATGAGGATTTTAACGGTAGCTATTTTAAC TCTGGTGTAATGTATATTAATTTACGGGAATGGTTAAAACAAAGACTAACGGAGAAATTC TTTGAACTATTATCAGATGAGTCAATTATCAAAAAATTAAAATATCCGGATCAAGATATT TTAAACTTAATGTTTCTACATCATGCTAAAATATTACCGAGAAAATATAACTGTATTTAT ACTATAAAGTCAGAATTTGAAGAAAAAAATAGTGAATATTACACCCGGTTTATTAATGAT GAAACTGTCTTCATACATTATACTGGTGTAACAAAGCCATGGCATGATTGGGCGAACTAC GCATCTGCAGATTATTTTCGTAATATTTATAATATATCACCATGGAGAAATATACCTTAT AAAAAAGCTGTTAAAAAACATGAGTACAAAGAAAAATATAAACACTTGCTTTACCAGAAA AAATTTCTCGATGGTTTTTTTACAGCAATTAAATATAATTTTATGAAAGGTTAA
GCA_018988345.1	ATGGTTGATAAAATAATATTTACAGTTACTCCTATTTTTTCAATTCCTCCTCGCGGAGCGGCCGCTGTTGAAACGTGGAT GTATCAGGTTGCTCAGCGTACCAATTTCCCAAATCGTATTGTTTGTATCAAGAATCCAGGATACTCAAATTACACCTTTG TTAATGATAATTGTAGTATTCATAGGGTTGGATTCAGTCGCATATATAAGCGGTTATTTCAAAAATGGACAAGACTTGAT CCTCTTCCATATTCACAGAGAATATTGAATATTGCCCATGATTTTCCTATAACGAAAGAAAGTGTTATTGTAGTTCATAA TAGCATGAAGCTATACACTCAAATTCGTAAGCGAGCACCTCAGGCAAGAGTGGTTATACATATGCATAATGCATTTGAAC CAAAATTGCTTGAGCAAAATGTTAAAATGATAGTGCCTAGTTTATACTTGAAAAAGTATTACCAATCTTATTTAGCAAAT GCAGATATTGAGATTGTACCAAATGGAATTGATTTAGAAACCTATCAATCTACTTTTCAGCCGATCACTAGAAGCGAACT TAGTATCTCCCCTGAAGAGAAAATTATTTTTTATGCTGGGCGTATCGTCCCTGACAAAGGCATATTACTGTTGATGCAAT CATTCGAAAAATTGGCCGCTGCTCACAAAAATTTAAAATTAGTTGTGATTGGTGATTATACAGAAATGAGTAAAAGTGAC AAAGGTGCATATCAACACAATGTCAGGGAAATTGCAAAACGTTTGAAGGATCGTTGCATTATGTTAGGAAGCATACCGCC TGAAAAGATGCATTGTTATTACCCACTGGCAGATTTAGTTGTCATTCCTTCCCAGTTCCAGGAACCATTTTGCATGGTGG CAATTGAAGCTATGGGGGCTGGTAAGCCTGTTTTAGTGAGTACGCGTGGGGGGATGACGGAATTTGTCAAAGAAAATACT ACGGGATTCCATTTAAAAGAACCTATGTCTGCAGACTCTATAAGCAGCGATATTTTAAAAACGTTAGCGAATCCTGAATT AACAGCAGTTGCAAAGCAAGGTCAGGATTTTGTGTTTGATCACTACAGTTGGGATGGCGTAACTCAAAGATTTGAAGAGG TCATTCATAATTGGTTTGAATAA	TTGGATTTTAAACATCTTACTCGATTTAAAGATATAATTGAACTGGACAAACGCCCTGTTAAAATTGAAGAACGGGAAAC GTTCAATGTCTCATGGGGTATTGATGAGAACTACCAGATTGGGGCTGCGATTTCAATTGCTTCAATTCTTGAAAATAATA AAGAAAACAACTTCACCTTTCACGTAATCGCTGATTACTTAGACAAAGAGTATATTGAATTATTATCACAATTAGCAACG AAATATCGAACGGTTATTAAATTATATCATATTGATTCTGAGCCACTGAAAGCGTTACCTCAATCAAATATCTGGCCAGT ATCTATTTATTATCGTTTGCTTTCATTTGATTATTTTTCTTCGCGATTAGATTCATTATTATATCTTGATGCTGATATTG TCTGTAAGGGTTCATTAAATGAGTTACTGGAATTAGAATTTAAAGATGAATATGGTGCTGTAGTAATTGATGTTGATGCT ATGCAAAGTAAAAGTGCTGAGCGTTTGTGTAATGGGGATTTTAACGGTAGCTATTTTAACTCTGGTGTAATGTATATTAA TTTACGAGAATGGTTAAAACAAAGACTAACGGAGAAATTCTTTGATCTATTATCAGATGAGTCAATTATCAAAAAATTAA AGTACCCGGATCAAGATATTTTAAACTTAATGTTTCTACATCATGCTAAAATATTACCAAGAAAATATAATTGTATTTAT ACTATAAAATCAGAATTTGAAGAAAAAAATAGCGAATATTATACCCGTTTTATTAATGATGAAACTGTCTTCATACATTA CACTGGTGTAACTAAGCCATGGCATGATTGGGCGAACTATGCATCGGCAGATTATTTTCGTAATATTTATAATATATCTC CATGGAGAAATATACCTTATAAAAAAGCTGTTAAAAAACATGAGTATAAAGAAAAATATAAGCACTTGCTTTACCAGAAA AAATTTCTTGATGGTGTTTTTACAGCAATTAAATATAATGTTATGAAAGGTTAA
GCA_012934515.1	ATGGTTGATAAAATAATATTTACAGTTACTCCTATTTTTTCAATTCCTCCTCGCGGAGCGGCCGCTGTTGAAACGTGGAT GTACCAGGTTGCTCAGCGTACCAATTTCCCAAATCGTATTGTTTGTATCAAGAATCCAGGATACTCAAATTATACCTTTG TTAATGATAATTGTAGTATTCATAGGGTTGGATTCAGCCGCATATATAAGCGGTTATTTCAAAAATGGACAAGACTTGAT CCTCTTCCATATTCACAGAGAATATTGAATATTGCACATGATTTTCCTATAACGAAAGAAAGTGTTATTGTAGTTCATAA TAGCATGAAGCTATATTCTCAAATTCGTAAGCGAGCACCTCAGGCAAGAGTGGTTATACATATGCATAATGCATTTGAAC CAAAATTGCTTGAGCAAAATGTTAAAATGATAGTGCCTAGTTTATACTTGAAAAAGTATTACCAATCTTATTTAGCAAAT GCAGATATTGAGATTGTACCAAATGGAATTGATTTAGAAACCTATCAATCTACTTTTCAGCCGATCACTAGAAGCGAACT TAATATCTCCGCTGAAGAGAAAATTATTTTTTATGCTGGGCGTATCGTCCCTGACAAAGGCATACTACTGTTGATGCAAT CATTCGAAAAATTGGCAGCTGCTCACAAAAATTTAAAATTAGTTGTGATTGGTGATTATACAGAAATGAGTAAAAGTGAC AAAGGTGCATATCAACGCAATGTCAGGGAAATTGCAAACCGTTTGAAGGATCGTTGCATTATGTTAGGAAGCATACCGCC TGAAAAGATGCATTGTTATTACCCTCTGGCAGATTTAGTCGTCATTCCTTCCCAGTTCCAGGAACCATTTTGCATGGTGG CAACTGAAGCTATGGGGGCTGGTAAGCCTGTTTTAGTGAGTACGCGTGGGGGGATGACGGAATTTGTCAAAGAAAATACT ACGGGATTCCATTTAAAAGAACCTATGACTGCAGACTCTATAAGCAGCGATATTTTAAAAACGTTAGCGAATCCTGAATT AACAGCAGTTGCAAAGCAAGGTCAGGATTTTGTGTTTGATCACTACAGTTGGGATGGCGTAACTCAAAGATTTGAAGAGG TTATTCATAATTGGTTTGAATAA	TTGGATTTTAAACATCTTACTCAATTTAAAGATATAATTGAACTGGACAAGCGCCCCGTTAAACTTGATGAACGGGAAAC GTTTAATGTCTCATGGGGTATTGATGAGAATTACCAAGTTGGGGCTGCGATTTCAATTGCTTCAATTCTTGAAAATAATA AGCAAAACAAATTTACCTTTCACATAATCGCTGATTACCTAGACAAAGAGTATATTGAATTATTATCACAATTAGCAACG AAGTATCAAACAGTAATTAAATTATATCATATTGATTCTGAGCCATTGAAGGAGCTACCTCAATCAAATATCTGGCCAGT ATCTATTTATTATCGTTTGCTTTCATTTGATTATTTTTCTGCGCGATTGGATTCATTATTATATCTTGATGCTGATATCG TCTGTAAGGGGTCATTGAACGAGTTAATAGCATTAGAGTTTAAAGATGAATATGGGGCCGTGGTAATTGATGTAGATGCC ATGCAAAGTAAAAGTGCTGAGCGTTTGTGTAATGAGGATTTTAACGGTAGCTATTTTAACTCTGGTGTAATGTATATTAA TTTACGGGAATGGTTAAAACAAAGGCTAACGGAGAAATTCTTTGATCTATTATCAGATGAATCAATTATAAAAAAATTAA AGTATCCGGATCAAGATATTTTAAACTTGATGTTTCTACACCATGCAAAAATATTACCGAGAAAATATAATTGTATTTAT ACAATAAAGTCAGAATTTGAAGAAAAAAATAGTGAATATTACACCCGGTTTATTAATGATGAAACTGTCTTCATACATTA TACTGGTGTAACTAAGCCATGGCATGATTGGGCGAACTACGCATCTGCAGATTATTTTCGTAATATTTATAATATATCGC CATGGAGAAATATACCTTATAAAAAAGCTGTTAAAAAACATGAGTACAAAGAAAAATATAAACACTTGCTTTACCAGAAA AAATTTCTTGATGGTGTTTTTACAGCAATTAAATATAATGTTATGAAAGGTTAA
GCA_011492885.1	ATGGTTGATAAAATAATATTTACAGTTACTCCTATTTTTTCAATTCCTCCTCGCGGAGCGGCCGCTGTTGAAACGTGGAT GTACCAGGTTGCTCAGCGTACCAATTTCCCAAATCGTATTGTTTGTATCAAGAATCCAGGATACTCAAATTATACCTTTG TTAATGATAATTGTAGTATTCATAGGGTTGGATTCAGCCGCATATATAAGCGGTTATTTCAAAAATGGACAAGACTTGAT CCTCTTCCATATTCACAGAGAATATTGAATATTGCACATGATTTTCCTATAACGAAAGAAAGTGTTATTGTAGTTCATAA TAGCATGAAGCTATATTCTCAAATTCGTAAGCGAGCACCTCAGGCAAGAGTGGTTATACATATGCATAATGCATTTGAAC CAAAATTGCTTGAGCAAAATGTTAAAATGATAGTGCCTAGTTTATACTTGAAAAAGTATTACCAATCTTATTTAGCAAAT GCAGATATTGAGATTGTACCAAATGGAATTGATTTAGAAACCTATCAATCTACTTTTCAGCCGATCACTAGAAGCGAACT TAATATCTCCGCTGAAGAGAAAATTATTTTTTATGCTGGGCGTATCGTCCCTGACAAAGGCATACTACTGTTGATGCAAT CATTCGAAAAATTGGCAGCTGCTCACAAAAATTTAAAATTAGTTGTGATTGGTGATTATACAGAAATGAGTAAAAGTGAC AAAGGTGCATATCAACGCAATGTCAGGGAAATTGCAAACCGTTTGAAGGATCGTTGCATTATGTTAGGAAGCATACCGCC TGAAAAGATGCATTGTTATTACCCTCTGGCAGATTTAGTCGTCATTCCTTCCCAGTTCCAGGAACCATTTTGCATGGTGG CAACTGAAGCTATGGGGGCTGGTAAGCCTGTTTTAGTGAGTACGCGTGGGGGGATGACGGAATTTGTCAAAGAAAATACT ACGGGATTCCATTTAAAAGAACCTATGACTGCAGACTCTATAAGCAGCGATATTTTAAAAACGTTAGCGAATCCTGAATT AACAGCAGTTGCAAAGCAAGGTCAGGATTTTGTGTTTGATCACTACAGTTGGGATGGCGTAACTCAAAGATTTGAAGAGG TTATTCATAATTGGTTTGAATAA	TTGGATTTTAAACATCTTACTCAATTTAAAGATATAATTGAACTGGACAAGCGCCCCGTTAAACTTGATGAACGGGAAAC GTTTAATGTCTCATGGGGTATTGATGAGAATTACCAAGTTGGGGCTGCGATTTCAATTGCTTCAATTCTTGAAAATAATA AGCAAAACAAATTTACCTTTCACATAATCGCTGATTACCTAGACAAAGAGTATATTGAATTATTATCACAATTAGCAACG AAGTATCAAACAGTAATTAAATTATATCATATTGATTCTGAGCCATTGAAGGAGCTACCTCAATCAAATATCTGGCCAGT ATCTATTTATTATCGTTTGCTTTCATTTGATTATTTTTCTGCGCGATTGGATTCATTATTATATCTTGATGCTGATATCG TCTGTAAGGGGTCATTGAACGAGTTAATAGCATTAGAGTTTAAAGATGAATATGGGGCCGTGGTAATTGATGTAGATGCC ATGCAAAGTAAAAGTGCTGAGCGTTTGTGTAATGAGGATTTTAACGGTAGCTATTTTAACTCTGGTGTAATGTATATTAA TTTACGGGAATGGTTAAAACAAAGGCTAACGGAGAAATTCTTTGATCTATTATCAGATGAATCAATTATAAAAAAATTAA AGTATCCGGATCAAGATATTTTAAACTTGATGTTTCTACACCATGCAAAAATATTACCGAGAAAATATAATTGTATTTAT ACAATAAAGTCAGAATTTGAAGAAAAAAATAGTGAATATTACACCCGGTTTATTAATGATGAAACTGTCTTCATACATTA TACTGGTGTAACTAAGCCATGGCATGATTGGGCGAACTACGCATCTGCAGATTATTTTCGTAATATTTATAATATATCGC CATGGAGAAATATACCTTATAAAAAAGCTGTTAAAAAACATGAGTACAAAGAAAAATATAAACACTTGCTTTACCAGAAA AAATTTCTTGATGGTGTTTTTACAGCAATTAAATATAATGTTATGAAAGGTTAA
GCA_013887475.1	ATGGTTGATAAAATAATATTTACAGTTACTCCTATTTTTTCAATTCCTCCTCGCGGAGCGGCCGCTGTTGAAACGTGGAT GTATCAGGTTGCTCAGCGTACCAATTTCCCAAATCGTATTGTTTGTATCAAGAATCCAGGATACTCAAATTACACCTTTG TTAATGATAATTGTAGTATTTATAGGGTTGGATTCAGTCGCATATATAAGCGGTTATTTCAAAAATGGACAAGACTTGAT CCTCTTCCATATTCACAGAGAATATTGAATATTGCACATGATTTTCCTATAACGAAAGAAAGTGTTATTGTAGTTCATAA TAGTATGAAGCTATACACTCAAATTCGTAAGCGAGCTCCTCAGGCAAGAGTGGTTATACATATGCATAATGCATTTGAAC CAAAATTGCTTGAGCAAAATGTTAAAATGATAGTGCCTAGTTTATACTTGAAAAAGTATTACCAATCTTATTTAGCAAAT GCAGATATTGAGATTGTACCAAATGGAATTGATTTAGAAACCTATCAATCTACTTTTCAGCCGATCACTAGAAGCGAACT TAATATCTCCCCTGAAGAGAAAATTATTTTTTATGCTGGGCGTATCGTCCCTGACAAAGGCATATTGCTGTTGATGCAAT CATTCGAAAAATTGGCCGCTGCTCACAAAAATTTAAAATTAGTTGTGATTGGTGATTATACAGAAATGAGTAAAAGTGAC AAAGGTGCATATCAACGCAATGTCAGGGAAATTGCAAAACGTTTGAAGGATCGTTGCATTATGTTAGGAAGCATACCGCC TGAAAAGATGCATTGTTATTACCCACTGGCAGATTTAGTCGTCATTCCTTCCCAGTTCCAGGAACCATTTTGCATGGTGG CAATTGAAGCTATGGGTGCTGGTAAGCCTGTTTTAGTGAGTACGCGTGGGGGGATGACGGAATTTGTCAAAGAAAATACT ACGGGATTCCATTTAAAAGAACCTATGACTGCAGACTCCATAAGCAGCGATATTTTAAAAACGTTAGCGAATCCTGAATT AACAGCAGTTGCAAAGCAAGGTCAGGATTTTGTGTTTGATCACTACAGTTGGGATGGCGTAACTCAAAGATTCGAAGAGG TTATTCATAATTGGTTTGAATAA	TTGGATTTTAAACATCTTACTCAATTTAAAGATATAATTGAACTGGACAAGCGCCCCGTTAAACTTGATGAACGGGAAAC GTTTAATGTCTCATGGGGTATTGATGAGAACTACCAGGTTGGGGCTGCGATTTCAATTGCTTCAATTCTTGAAAATAATA AACAAAACAAATTTACCTTTCACATAATCGCTGATTACTTAGACAAAGATTATATTGAATTATTATCACAATTAGCAACG AAGTATCAAACAGTAATTAAATTATATCATATTGATTCTGAGCCATTGAAGACGCTACCTCAATCAAATATCTGGCCAGT ATCTATTTATTATCGTTTGCTTTCATTTGACTATTTTTCTGCGCGATTGGATTCATTATTATATCTTGATGCTGATATCG TCTGTAAGGGTTCATTGAACGAGTTAATAGCATTAGAGTTTAAAGATGAATATGGGGCTGTGGTAATTGATGTAGATGCT ATGCAAAGTAAAAGCGCTGAGCGTTTAGGTAATGAGGATTTTAACGGTAGCTATTTTAACTCTGGTGTAATGTATATTAA TTTACGGGAATGGTTAAAACAAAGACTAACGGAGAAATTCTTTGAACTATTATCAGATGAGTCAATTATCAAAAAATTAA AATATCCGGATCAAGATATTTTAAACTTAATGTTTCTACATCATGCTAAAATATTACCGAGAAAATATAACTGTATTTAT ACTATAAAGTCAGAATTTGAAGAAAAAAATAGTGAATATTACACCCGGTTTATTAATGATGAAACTGTCTTCATACATTA TACTGGTGTAACAAAGCCATGGCATGATTGGGCGAACTACGCATCTGCAGATTATTTTCGTAATATTTATAATATATCAC CATGGAGAAATATACCTTATAAAAAAGCTGTTAAAAAACATGAGTACAAAGAAGAATATAAACACTTGCTTTACCAGAAA AAATTTCTCGATGGTTTTTTTACAGCAATTAAATATAATTTTATGAAAGGTTAA
GCA_013886475.1	ATGGTTGATAAAATAATATTTACAGTTACTCCTATTTTTTCAATTCCTCCTCGCGGAGCGGCCGCTGTTGAAACGTGGAT GTATCAGGTTGCTCAGCGTACCAATTTCCCAAATCGTATTGTTTGTATCAAGAATCCAGGATACTCAAATTACACCTTTG TTAATGATAATTGTAGTATTTATAGGGTTGGATTCAGTCGCATATATAAGCGGTTATTTCAAAAATGGACAAGACTTGAT CCTCTTCCATATTCACAGAGAATATTGAATATTGCACATGATTTTCCTATAACGAAAGAAAGTGTTATTGTAGTTCATAA TAGTATGAAGCTATACACTCAAATTCGTAAGCGAGCTCCTCAGGCAAGAGTGGTTATACATATGCATAATGCATTTGAAC CAAAATTGCTTGAGCAAAATGTTAAAATGATAGTGCCTAGTTTATACTTGAAAAAGTATTACCAATCTTATTTAGCAAAT GCAGATATTGAGATTGTACCAAATGGAATTGATTTAGAAACCTATCAATCTACTTTTCAGCCGATCACTAGAAGCGAACT TAATATCTCCCCTGAAGAGAAAATTATTTTTTATGCTGGGCGTATCGTCCCTGACAAAGGCATATTGCTGTTGATGCAAT CATTCGAAAAATTGGCCGCTGCTCACAAAAATTTAAAATTAGTTGTGATTGGTGATTATACAGAAATGAGTAAAAGTGAC AAAGGTGCATATCAACGCAATGTCAGGGAAATTGCAAAACGTTTGAAGGATCGTTGCATTATGTTAGGAAGCATACCGCC TGAAAAGATGCATTGTTATTACCCACTGGCAGATTTAGTCGTCATTCCTTCCCAGTTCCAGGAACCATTTTGCATGGTGG CAATTGAAGCTATGGGTGCTGGTAAGCCTGTTTTAGTGAGTACGCGTGGGGGGATGACGGAATTTGTCAAAGAAAATACT ACGGGATTCCATTTAAAAGAACCTATGACTGCAGACTCCATAAGCAGCGATATTTTAAAAACGTTAGCGAATCCTGAATT AACAGCAGTTGCAAAGCAAGGTCAGGATTTTGTGTTTGATCACTACAGTTGGGATGGCGTAACTCAAAGATTCGAAGAGG TTATTCATAATTGGTTTGAATAA	GTTTAATGTCTCATGGGGTATTGATGAGAACTACCAGGTTGGGGCTGCGATTTCAATTGCTTCAATTCTTGAAAATAATA AACAAAACAAATTTACCTTTCACATAATCGCTGATTACTTAGACAAAGATTATATTGAATTATTATCACAATTAGCAACG AAGTATCAAACAGTAATTAAATTATATCATATTGATTCTGAGCCATTGAAGACGCTACCTCAATCAAATATCTGGCCAGT ATCTATTTATTATCGTTTGCTTTCATTTGACTATTTTTCTGCGCGATTGGATTCATTATTATATCTTGATGCTGATATCG TCTGTAAGGGTTCATTGAACGAGTTAATAGCATTAGAGTTTAAAGATGAATATGGGGCTGTGGTAATTGATGTAGATGCT ATGCAAAGTAAAAGCGCTGAGCGTTTAGGTAATGAGGATTTTAACGGTAGCTATTTTAACTCTGGTGTAATGTATATTAA TTTACGGGAATGGTTAAAACAAAGACTAACGGAGAAATTCTTTGAACTATTATCAGATGAGTCAATTATCAAAAAATTAA AATATCCGGATCAAGATATTTTAAACTTAATGTTTCTACATCATGCTAAAATATTACCGAGAAAATATAACTGTATTTAT ACTATAAAGTCAGAATTTGAAGAAAAAAATAGTGAATATTACACCCGGTTTATTAATGATGAAACTGTCTTCATACATTA TACTGGTGTAACAAAGCCATGGCATGATTGGGCGAACTACGCATCTGCAGATTATTTTCGTAATATTTATAATATATCAC CATGGAGAAATATACCTTATAAAAAAGCTGTTAAAAAACATGAGTACAAAGAAGAATATAAACACTTGCTTTACCAGAAA AAATTTCTCGATGGTTTTTTTACAGCAATTAAATATAATTTTATGAAAGGTTAA
GCA_009909505.1	ATGGTTGATAAAATAATATTTACAGTTACTCCTATTTTTTCAATTCCTCCTCGCGGAGCGGCCGCTGTTGAAACGTGGAT GTATCAGGTTGCTCAGCGTACCAATTTCCCAAATCGTATTGTTTGTATCAAGAATCCAGGATACTCAAATTATACCTTTG TTAATGATAATTGTAGTATTCATAGGGTTGGATTCAGTCGCATATATAAGCGGTTATTTCAAAAATGGACAAGACTTGAT CCTCTTCCATATTCACAGAGAATATTGAATATTGCACATGATTTTCCTATAACGAAAGAAAGTGTTATTGTAGTTCATAA TAGCATGAAGCTATACGCTCAAATTCGTATGCGAGCTCCTCAGGCAAGAGTGGTTATACATATGCATAATGCATTTGAAC CAAAATTGCTTGAGCAAAATGTTAAAATGATAGTGCCTAGTTTATACTTGAAAAAGTATTACCAATCTTATTTAGCAAAT GCAGATATTGAGATTGTACCAAATGGAATTGATTTAGAAACCTATCAATCTACTTTTCAGCCGATCACTAGAAGCGAACT TAATATCTCCCCTGAAGAGAAAATTATTTTTTATGCTGGGCGTATCGTCCCTGACAAAGGTATATTGCTGTTGATGCAAT CATTCGAAAAATTGGCCGCTGCTCACAAAAATTTAAAATTAGTTGTGATTGGTGATTATACAGAAATGAGTAAAAGTGAC AAAGGTGCATATCAACGCAATGTCAGGGAAATTGCAAAACGTTTGAAGGATCGTTGCATTATGTTAGGAAGCATACCGCC TGAAAAGATGCATTGTTATTACCCACTGGCAGATTTAGTCGTCATTCCTTCCCAGTTCCAGGAACCATTTTGCATGGTGG CAATTGAAGCTATGGGTGCTGGTAAGCCTGTTTTAGTGAGTACGCGTGGGGGGATGACGGAATTTGTCAAAGAAAATACT ACGGGATTCCATTTAAAAGAACCTATGACTGCAGACTCCATAAGCAGCGATATTTTAAAAACTTTAGCGAATCCTGAATT AACAGCAGTTGCAAAGCAAGGTCAGGATTTTGTGTTTGATCACTACAGTTGGGATGGCGTAACTCAAAGATTCGAAGAGG TTATTCATAATTGGTTTAAATAA	TTGGATTTTAAACATCTTACTCAATTTAAAGATATAATTGAACTGGACAAGCGCCCCGTTAAATTAGATGAACGGGAAAC GTTTAATGTCTCATGGGGTATTGATGAGAACTACCAGGTTGGGACTGCGATTTCAATTGCTTCAATTCTTGAAAATAATA AACAAAACAAATTTACCTTTCACATAATCGCTGATTACTTAGACAAAGATTATATTGAATTATTATCACAATTAGCAACG AAGTATCAAACAGTAATTAAATTATATCATATTGATTCTGAGCCATTGAAGGCGCTACCTCAATCAAATATCTGGCCAGT ATCTATTTATTATCGTTTGCTTTCATTTGATTATTTTTCTGCGCGATTGGATTCATTATTATATCTTGATGCTGATATCG TCTGTAAGGGTTCATTGAACGAGTTAATAGCATTAGAGTTTAAAGATGAATATGGGGCTGTGGTAATTGATGTAGATGCT ATGCAAAGTAAAAGCGCTGAGCGTTTATGTAATGAGGATTTTAACGGTAGCTATTTTAACTCTGGTGTAATGTATATTAA TTTACGGGAATGGTTACAACAAAGACTAACGGAGAAATTCTTTGATCTATTATCAGATGAGTCAATTATCAAAAAATTAA AGTATCCGGATCAAGATATTTTAAACTTAATGTTTTTACACCATGCTAAAATATTACCGAGAAAATATAATTGTATTTAT ACTATAAAGTCAGAATTTGAAGAAAAAAATAGTGAATATTACACCCAGTTTATTAATGATGAAACTGTCTTCATACATTA TACTGGTGTAACTAAGCCATGGCATGATTGGGCGGACTACGCATCTGCAGATTATTTTCGTAATATTTATAATATATCAC CATGGAGAAATATACCTTATAAAAAAGCTGTTAAAAAGCATGAGTACAAAGAAAAATATAAACACTTGCTTTACCAGAAA AAATTTCTCGATGGTTTTTTTACAGCAATTAAATATAATTTTATGAAAGGTTAA
GCA_016903535.1	ATGGTTGATAAAATAATATTTACAGTTACTCCTATTTTTTCAATTCCTCCTCGCGGAGCGGCCGCTGTTGAAACGTGGAT GTACCAGGTTGCTCAGCGTACCAATTTCCCAAATCGTATTGTTTGTATCAAGAATCCAGGATACTCAAATTATACCTTTG TTAATGATAATTGTAGTATTCATAGGGTTGGATTCAGCCGCATATATAAGCGGTTATTTCAAAAATGGACAAGACTTGAT CCTCTTCCATATTCACAGAGAATATTGAATATTGCACATGATTTTCCTATAACGAAAGAAAGTGTTATTGTAGTTCATAA TAGCATGAAGCTATATTCTCAAATTCGTAAGCGAGCACCTCAGGCAAGAGTGGTTATACATATGCATAATGCATTTGAAC CAAAATTGCTTGAGCAAAATGTTAAAATGATAGTGCCTAGTTTATACTTGAAAAAGTATTACCAATCTTATTTAGCAAAT GCAGATATTGAGATTGTACCAAATGGAATTGATTTAGAAACCTATCAATCTACTTTTCAGCCGATCACTAGAAGCGAACT TAATATCTCCGCTGAAGAGAAAATTATTTTTTATGCTGGGCGTATCGTCCCTGACAAAGGCATACTACTGTTGATGCAAT CATTCGAAAAATTGGCAGCTGCTCACAAAAATTTAAAATTAGTTGTGATTGGTGATTATACAGAAATGAGTAAAAGTGAC AAAGGTGCATATCAACGCAATGTCAGGGAAATTGCAAACCGTTTGAAGGATCGTTGCATTATGTTAGGAAGCATACCGCC TGAAAAGATGCATTGTTATTACCCTCTGGCAGATTTAGTCGTCATTCCTTCCCAGTTCCAGGAACCATTTTGCATGGTGG CAACTGAAGCTATGGGGGCTGGTAAGCCTGTTTTAGTGAGTACGCGTGGGGGGATGACGGAATTTGTCAAAGAAAATACT ACGGGATTCCATTTAAAAGAACCTATGACTGCAGACTCTATAAGCAGCGATATTTTAAAAACGTTAGCGAATCCTGAATT AACAGCAGTTGCAAAGCAAGGTCAGGATTTTGTGTTTGATCACTACAGTTGGGATGGCGTAACTCAAAGATTTGAAGAGG TTATTCATAATTGGTTTGAATAA	TTGGATTTTAAACATCTTACTCAATTTAAAGATATAATTGAACTGGACAAGCGCCCCGTTAAACTTGATGAACGGGAAAC GTTTAATGTCTCATGGGGTATTGATGAGAATTACCAAGTTGGGGCTGCGATTTCAATTGCTTCAATTCTTGAAAATAATA AGCAAAACAAATTTACCTTTCACATAATCGCTGATTACCTAGACAAAGAGTATATTGAATTATTATCACAATTAGCAACG AAGTATCAAACAGTAATTAAATTATATCATATTGATTCTGAGCCATTGAAGGAGCTACCTCAATCAAATATCTGGCCAGT ATCTATTTATTATCGTTTGCTTTCATTTGATTATTTTTCTGCGCGATTGGATTCATTATTATATCTTGATGCTGATATCG TCTGTAAGGGGTCATTGAACGAGTTAATAGCATTAGAGTTTAAAGATGAATATGGGGCCGTGGTAATTGATGTAGATGCC ATGCAAAGTAAAAGTGCTGAGCGTTTGTGTAATGAGGATTTTAACGGTAGCTATTTTAACTCTGGTGTAATGTATATTAA TTTACGGGAATGGTTAAAACAAAGGCTAACGGAGAAATTCTTTGATCTATTATCAGATGAATCAATTATAAAAAAATTAA AGTATCCGGATCAAGATATTTTAAACTTGATGTTTCTACACCATGCAAAAATATTACCGAGAAAATATAATTGTATTTAT ACAATAAAGTCAGAATTTGAAGAAAAAAATAGTGAATATTACACCCGGTTTATTAATGATGAAACTGTCTTCATACATTA TACTGGTGTAACTAAGCCATGGCATGATTGGGCGAACTACGCATCTGCAGATTATTTTCGTAATATTTATAATATATCGC CATGGAGAAATATACCTTATAAAAAAGCTGTTAAAAAACATGAGTACAAAGAAAAATATAAACACTTGCTTTACCAGAAA AAATTTCTTGATGGTGTTTTTACAGCAATTAAATATAATGTTATGAAAGGTTAA
GCA_013806925.1	ATGGTTGATAAAATAATATTTACAGTTACTCCTATTTTTTCAATTCCTCCTCGCGGAGCGGCCGCTGTTGAAACGTGGAT GTATCAGGTTGCTCAGCGTACCAATTTCCCAAATCGTATTGTTTGTATCAAGAATCCAGGATACTCAAATTACACCTTTG TTAATGATAATTGTAGTATTTATAGGGTTGGATTCAGTCGCATATATAAGCGGTTATTTCAAAAATGGACAAGACTTGAT CCTCTTCCATATTCACAGAGAATATTGAATATTGCACATGATTTTCCTATAACGAAAGAAAGTGTTATTGTAGTTCATAA TAGTATGAAGCTATACACTCAAATTCGTAAGCGAGCTCCTCAGGCAAGAGTGGTTATACATATGCATAATGCATTTGAAC CAAAATTGCTTGAGCAAAATGTTAAAATGATAGTGCCTAGTTTATACTTGAAAAAGTATTACCAATCTTATTTAGCAAAT GCAGATATTGAGATTGTACCAAATGGAATTGATTTAGAAACCTATCAATCTACTTTTCAGCCGATCACTAGAAGCGAACT TAATATCTCCCCTGAAGAGAAAATTATTTTTTATGCTGGGCGTATCGTCCCTGACAAAGGCATATTGCTGTTGATGCAAT CATTCGAAAAATTGGCCGCTGCTCACAAAAATTTAAAATTAGTTGTGATTGGTGATTATACAGAAATGAGTAAAAGTGAC AAAGGTGCATATCAACGCAATGTCAGGGAAATTGCAAAACGTTTGAAGGATCGTTGCATTATGTTAGGAAGCATACCGCC TGAAAAGATGCATTGTTATTACCCACTGGCAGATTTAGTCGTCATTCCTTCCCAGTTCCAGGAACCATTTTGCATGGTGG CAATTGAAGCTATGGGTGCTGGTAAGCCTGTTTTAGTGAGTACGCGTGGGGGGATGACGGAATTTGTCAAAGAAAATACT ACGGGATTCCATTTAAAAGAACCTATGACTGCAGACTCCATAAGCAGCGATATTTTAAAAACGTTAGCGAATCCTGAATT AACAGCAGTTGCAAAGCAAGGTCAGGATTTTGTGTTTGATCACTACAGTTGGGATGGCGTAACTCAAAGATTCGAAGAGG TTATTCATAATTGGTTTGAATAA	TTGGATTTTAAACATCTTACTCAATTTAAAGATATAATTGAACTGGACAAGCGCCCCGTTAAACTTGATGAACGGGAAAC GTTTAATGTCTCATGGGGTATTGATGAGAACTACCAGGTTGGGGCTGCGATTTCAATTGCTTCAATTCTTGAAAATAATA AACAAAACAAATTTACCTTTCACATAATCGCTGATTACTTAGACAAAGATTATATTGAATTATTATCACAATTAGCAACG AAGTATCAAACAGTAATTAAATTATATCATATTGATTCTGAGCCATTGAAGACGCTACCTCAATCAAATATCTGGCCAGT ATCTATTTATTATCGTTTGCTTTCATTTGACTATTTTTCTGCGCGATTGGATTCATTATTATATCTTGATGCTGATATCG TCTGTAAGGGTTCATTGAACGAGTTAATAGCATTAGAGTTTAAAGATGAATATGGGGCTGTGGTAATTGATGTAGATGCT ATGCAAAGTAAAAGCGCTGAGCGTTTAGGTAATGAGGATTTTAACGGTAGCTATTTTAACTCTGGTGTAATGTATATTAA TTTACGGGAATGGTTAAAACAAAGACTAACGGAGAAATTCTTTGAACTATTATCAGATGAGTCAATTATCAAAAAATTAA AATATCCGGATCAAGATATTTTAAACTTAATGTTTCTACATCATGCTAAAATATTACCGAGAAAATATAACTGTATTTAT ACTATAAAGTCAGAATTTGAAGAAAAAAATAGTGAATATTACACCCGGTTTATTAATGATGAAACTGTCTTCATACATTA TACTGGTGTAACAAAGCCATGGCATGATTGGGCGAACTACGCATCTGCAGATTATTTTCGTAATATTTATAATATATCAC CATGGAGAAATATACCTTATAAAAAAGCTGTTAAAAAACATGAGTACAAAGAAGAATATAAACACTTGCTTTACCAGAAA AAATTTCTCGATGGTTTTTTTACAGCAATTAAATATAATTTTATGAAAGGTTAA
GCA_006777065.1	ATGGTTGATAAAATAATATTTACGGTTACTCCTATTTTTTCAATTCCTCCTCGCGGAGCGGCTGCTGTTGAAACGTGGAT GTATCAGGTTGCTCAGCGTACCAATTTTCCAAATCGTATTGTTTGTATCAAAAATCCAGGATACTCAAATTACACCTTTG TTAATGATAATTGTAGTATTCATAGGGTTGGATTCAGTCGCATATATAAGCGGTTATTTCAAAAATGGACAAGACTTGAT CCTCTTCCATATTCACAGAGAATATTGAATATTGCACATGATTTTCCTATAACGAAAGAAAGTGTTATTGTAGTTCATAA TAGCATGAAGCTATACACTCAAATTCGTAAGCGAGCTCCTCAGGCAAGAGTGGTTATACATATGCATAATGCATTTGAAC CAAAATTGCTTGAGCAAAATGTTAAAATGATAGTGCCTAGTTTATACTTGAAAAAGTATTACCAATCTTATTTAGCAAAT GCAGATATTGAGATTGTACCAAATGGAATTGATTTAGAAACCTATCAATCTAATTTTCAGCCGATCACTAGAAGCGAACT TAATATCTCCCCTGAAGAGAAAATTATTTTTTATGCTGGGCGTATCGTCCCTGACAAAGGCATATTGCTGTTGATGCAAT CATTCGAAAAATTGGCCGCTGCTCACAAAAATTTAAAATTAGTTGTGATTGGTGATTATACAGAAATGAGTAAAAGTGAC AAAGGTGCATATCAACGCAATGTCAGGGAAATTGCAAAACGTTTGAAGGATCGTTGCATTATGTTAGGAAGCATACCGCC TGAAAAGATGCATTGTTATTACCCACTGGCAGATTTAGTCGTCATTCCTTCCCAGTTCCAGGAACCATTTTGCATGGTGG CAATTGAAGCTATGGGTGCTGGTAAGCCTGTTTTAGTGAGTACGCGTGGGGGGATGACGGAATTTGTCAAAGAAAATACT ACGGGATTCCATTTAAAAGAACCTATGACTGCAGACTCCATAAGCAGCGATATTTTAAAAACGTTAGCGAATCCTGAATT AACAGCAGTTGCAAAGCAAGGTCAGGACTTTGTGTTTGAACACTACAGTTGGGATGGCGTAACTCAAAGATTCGAAGAGG TTATTCATAATTGGTTTGAATAA	TTGGATTTTAAACATCTTACTCAATTTAAAGATATAATTGAACTGGACAAGCGCCCCGTTAAACTTGATGAACGGGAAAC GTTTAATGTCTCGTGGGGTATTGATGAGAACTACCAGGTTGGGGCTGCGATTTCAATTGCTTCAATTCTTGAAAATAATA AACAAAACAAATTTACCTTTCACATAATCGCTGATTACTTAGACAAAGAGTATATTGAATTATTATCACAATTAGCAACG AAGTATCAAACAGTAATTAAATTATATCATATTGATTCTGAGCCATTGAAGGCGCTACCTCAATCAAATATCTGGCCAGT ATCTATTTATTATCGTTTGCTTTCATTTGATTATTTTTCTGCGCGATTGGATTCATTATTATATCTTGATGCTGATATCG TCTGTAAGGGTTCATTGAACGAGTTAATAGCATTAGAGTTTAAAGATGAATATGGGGCAGTGGTAATTGATGTAGATGCT ATGCAAAGTAAAAGCGCTGAGCGTTTGTGTAATGAGGATTTTAACGGTAGCTATTTTAACTCTGGTGTAATGTATATTAA TTTACGGGAATGGTTAAAACAAAGACTAACGGAAAAATTCTTTGATCTATTATCAGATGAGTCAATTATAAAAAAATTAA AGTACCCGGATCAAGATATTTTAAACTTAATGTTTCTACATCATGCTAAAATATTACCGAGAAAATATAATTGTATTTAT ACTATAAAGTCAGAATTTGAAGAAAAAAATAGTGAATATTACACCCGGTTTATTAATGATGACACTGTCTTCATACATTA TACTGGTATAACTAAGCCATGGCATGATTGGGCGAACTACGCCTCTGCAGATTATTTTCGTAATATTTATAATATATCAC CATGGAGAAATATACCTTATAAAAAAGCTGTTAAAAAACATGAGTACAAAGAAAAATATAAACACTTGCTTTACCAGAAA AAATTTCTCGATGGTGTTTTTACAGCAATTAAATATAATGTTATGAAAGGTTAA
GCA_009432635.1	ATGGTTGATAAAATAATATTTACGGTTACTCCTATTTTTTCAATTCCTCCTCGCGGAGCGGCTGCTGTTGAAACGTGGAT GTATCAGGTTGCTCAGCGTACCAATTTTCCAAATCGTATTGTTTGTATCAAAAATCCAGGATACTCAAATTACACCTTTG TTAATGATAATTGTAGTATTCATAGGGTTGGATTCAGTCGCATATATAAGCGGTTATTTCAAAAATGGACAAGACTTGAT CCTCTTCCATATTCACAGAGAATATTGAATATTGCACATGATTTTCCTATAACGAAAGAAAGTGTTATTGTAGTTCATAA TAGCATGAAGCTATACACTCAAATTCGTAAGCGAGCTCCTCAGGCAAGAGTGGTTATACATATGCATAATGCATTTGAAC CAAAATTGCTTGAGCAAAATGTTAAAATGATAGTGCCTAGTTTATACTTGAAAAAGTATTACCAATCTTATTTAGCAAAT GCAGATATTGAGATTGTACCAAATGGAATTGATTTAGAAACCTATCAATCTAATTTTCAGCCGATCACTAGAAGCGAACT TAATATCTCCCCTGAAGAGAAAATTATTTTTTATGCTGGGCGTATCGTCCCTGACAAAGGCATATTGCTGTTGATGCAAT CATTCGAAAAATTGGCCGCTGCTCACAAAAATTTAAAATTAGTTGTGATTGGTGATTATACAGAAATGAGTAAAAGTGAC AAAGGTGCATATCAACGCAATGTCAGGGAAATTGCAAAACGTTTGAAGGATCGTTGCATTATGTTAGGAAGCATACCGCC TGAAAAGATGCATTGTTATTACCCACTGGCAGATTTAGTCGTCATTCCTTCCCAGTTCCAGGAACCATTTTGCATGGTGG CAATTGAAGCTATGGGTGCTGGTAAGCCTGTTTTAGTGAGTACGCGTGGGGGGATGACGGAATTTGTCAAAGAAAATACT ACGGGATTCCATTTAAAAGAACCTATGACTGCAGACTCCATAAGCAGCGATATTTTAAAAACGTTAGCGAATCCTGAATT AACAGCAGTTGCAAAGCAAGGTCAGGACTTTGTGTTTGATCACTACAGTTGGGATGGCGTAACTCAAAGATTCGAAGAGG TTATTCATAATTGGTTTGAATAA	TTGGATTTTAAACATCTTACTCAATTTAAAGATATAATTGAACTGGACAAGCGCCCCGTTAAACTTGATGAACGGGAAAC GTTTAATGTCTCATGGGGTATTGATGAGAACTACCAGGTTGGGGCTGCGATTTCAATTGCTTCAATTCTTGAAAATAATA AACAAAACAAATTTACCTTTCACATAATCGCTGATTACTTAGACAAAGAGTATATTGAATTATTATCACAATTAGCAACG AAGTATCAAACAGTAATTAAATTATATCATATTGATTCTGAGCCATTGAAGGCGCTACCTCAATCAAATATCTGGCCAGT ATCTATTTATTATCGTTTGCTTTCATTTGATTATTTTTCTGCGCGATTGGATTCATTATTATATCTTGATGCTGATATCG TCTGTAAGGGTTCATTGAACGAGTTAATAGCATTAGAGTTTAAAGATGAATATGGGGCAGTGGTAATTGATGTAGATGCT ATGCAAAGTAAAAGCGCTGAGCGTTTGTGTAATGAGGATTTTAACGGTAGCTATTTTAACTCTGGTGTAATGTATATTAA TTTACGGGAATGGTTAAAACAAAGACTAACGGAAAAATTCTTTGATCTATTATCAGATGAGTCAATTATAAAAAAATTAA AGTACCCGGATCAAGATATTTTAAACTTAATGTTTCTACATCATGCTAAAATATTACCGAGAAAATATAATTGTATTTAT ACTATAAAGTCAGAATTTGAAGAAAAAAATAGTGAATATTACACCCGGTTTATTAATGATGACACTGTCTTCATACATTA TACTGGTATAACTAAGCCATGGCATGATTGGGCGAACTACGCCTCTGCAGATTATTTTCGTAATATTTATAATATATCAC CATGGAGAAATATACCTTATAAAAAAGCTGTTAAAAAACATGAGTACAAAGAAAAATATAAACACTTGCTTTACCAGAAA AAATTTCTCGATGGTGTTTTTACAGCAATTAAATATAATGTTATGAAAGGTTAA
GCA_032300135.1	ATGGTTGATAAAATAATATTTACGGTTACTCCTATTTTTTCAATTCCTCCTCGCGGAGCGGCTGCTGTTG AAACGTGGATGTATCAGGTTGCTCAGCGTACCAATTTTCCAAATCGTATTGTTTGTATCAAAAATCCAGG ATACTCAAATTACACCTTTGTTAATGATAATTGTAGTATTCATAGGGTTGGATTCAGTCGCATATATAAG CGGTTATTTCAAAAATGGACAAGACTTGATCCTCTTCCATATTCACAGAGAATATTGAATATTGCACATG ATTTTCCTATAACGAAAGAAAGTGTTATTGTAGTTCATAATAGCATGAAGCTATACACTCAAATTCGTAA GCGAGCTCCTCAGGCAAGAGTGGTTATACATATGCATAATGCATTTGAACCAAAATTGCTTGAGCAAAAT GTTAAAATGATAGTGCCTAGTTTATACTTGAAAAAGTATTACCAATCTTATTTAGCAAATGCAGATATTG AGATTGTACCAAATGGAATTGATTTAGAAACCTATCAATCTAATTTTCAGCCGATCACTAGAAGCGAACT TAATATCTCCCCTGAAGAGAAAATTATTTTTTATGCTGGGCGTATCGTCCCTGACAAAGGCATATTGCTG TTGATGCAATCATTCGAAAAATTGGCCGCTGCTCACAAAAATTTAAAATTAGTTGTGATTGGTGATTATA CAGAAATGAGTAAAAGTGACAAAGGTGCATATCAACGCAATGTCAGGGAAATTGCAAAACGTTTGAAGGA TCGTTGCATTATGTTAGGAAGCATACCGCCTGAAAAGATGCATTGTTATTACCCACTGGCAGATTTAGTC GTCATTCCTTCCCAGTTCCAGGAACCATTTTGCATGGTGGCAATTGAAGCTATGGGTGCTGGTAAGCCTG TTTTAGTGAGTACGCGTGGGGGGATGACGGAATTTGTCAAAGAAAATACTACGGGATTCCATTTAAAAGA ACCTATGACTGCAGACTCCATAAGCAGCGATATTTTAAAAACGTTAGCGAATCCTGAATTAACAGCAGTT GCAAAGCAAGGTCAGGACTTTGTGTTTGAACACTACAGTTGGGATGGCGTAACTCAAAGATTCGAAGAGG TTATTCATAATTGGTTTGAATAA	TTGGATTTTAAACATCTTACTCAATTTAAAGATATAATTGAACTGGACAAGCGCCCCGTT AAACTTGATGAACGGGAAACGTTTAATGTCTCGTGGGGTATTGATGAGAACTACCAGGTT GGGGCTGCGATTTCAATTGCTTCAATTCTTGAAAATAATAAACAAAACAAATTTACCTTT CACATAATCGCTGATTACTTAGACAAAGAGTATATTGAATTATTATCACAATTAGCAACG AAGTATCAAACAGTAATTAAATTATATCATATTGATTCTGAGCCATTGAAGGCGCTACCT CAATCAAATATCTGGCCAGTATCTATTTATTATCGTTTGCTTTCATTTGATTATTTTTCT GCGCGATTGGATTCATTATTATATCTTGATGCTGATATCGTCTGTAAGGGTTCATTGAAC GAGTTAATAGCATTAGAGTTTAAAGATGAATATGGGGCAGTGGTAATTGATGTAGATGCT ATGCAAAGTAAAAGCGCTGAGCGTTTGTGTAATGAGGATTTTAACGGTAGCTATTTTAAC TCTGGTGTAATGTATATTAATTTACGGGAATGGTTAAAACAAAGACTAACGGAAAAATTC TTTGATCTATTATCAGATGAGTCAATTATAAAAAAATTAAAGTACCCGGATCAAGATATT TTAAACTTAATGTTTCTACATCATGCTAAAATATTACCGAGAAAATATAATTGTATTTAT ACTATAAAGTCAGAATTTGAAGAAAAAAATAGTGAATATTACACCCGGTTTATTAATGAT GACACTGTCTTCATACATTATACTGGTATAACTAAGCCATGGCATGATTGGGCGAACTAC GCCTCTGCAGATTATTTTCGTAATATTTATAATATATCACCATGGAGAAATATACCTTAT AAAAAAGCTGTTAAAAAACATGAGTACAAAGAAAAATATAAACACTTGCTTTACCAGAAA AAATTTCTCGATGGTGTTTTTACAGCAATTAAATATAATGTTATGAAAGGTTAA
GCA_026001685.1	ATGGTTGATAAAATAATATTTACGGTTACTCCTATTTTTTCAATTCCTCCTCGCGGAGCGGCTGCTGTTGAAACGTGGATGTATCAGGTTGCTCAGCGTACCAATTTTCCAAATCGTATTGTTTGTATCAAAAATCCAGGATACTCAAATTACACCTTTGTTAATGATAATTGTAGTATTCATAGGGTTGGATTCAGTCGCATATATAAGCGGTTATTTCAAAAATGGACAAGACTTGATCCTCTTCCATATTCACAGAGAATATTGAATATTGCACATGATTTTCCTATAACGAAAGAAAGTGTTATTGTAGTTCATAATAGCATGAAGCTATACACTCAAATTCGTAAGCGAGCTCCTCAGGCAAGAGTGGTTATACATATGCATAATGCATTTGAACCAAAATTGCTTGAGCAAAATGTTAAAATGATAGTGCCTAGTTTATACTTGAAAAAGTATTACCAATCTTATTTAGCAAATGCAGATATTGAGATTGTACCAAATGGAATTGATTTAGAAACCTATCAATCTAATTTTCAGCCGATCACTAGAAGCGAACTTAATATCTCCCCTGAAGAGAAAATTATTTTTTATGCTGGGCGTATCGTCCCTGACAAAGGCATATTGCTGTTGATGCAATCATTCGAAAAATTGGCCGCTGCTCACAAAAATTTAAAATTAGTTGTGATTGGTGATTATACAGAAATGAGTAAAAGTGACAAAGGTGCATATCAACGCAATGTCAGGGAAATTGCAAAACGTTTGAAGGATCGTTGCATTATGTTAGGAAGCATACCGCCTGAAAAGATGCATTGTTATTACCCACTGGCAGATTTAGTCGTCATTCCTTCCCAGTTCCAGGAACCATTTTGCATGGTGGCAATTGAAGCTATGGGTGCTGGTAAGCCTGTTTTAGTGAGTACGCGTGGGGGGATGACGGAATTTGTCAAAGAAAATACTACGGGATTCCATTTAAAAGAACCTATGACTGCAGACTCCATAAGCAGCGATATTTTAAAAACGTTAGCGAATCCTGAATTAACAGCAGTTGCAAAGCAAGGTCAGGACTTTGTGTTTGATCACTACAGTTGGGATGGCGTAACTCAAAGATTCGAAGAGGTTATTCATAATTGGTTTGAATAA	TTGGATTTTAAACATCTTACTCAATTTAAAGATATAATTGAACTGGACAAGCGCCCCGTTAAACTTGATGAACGGGAAACGTTTAATGTCTCATGGGGGATTGATGAGAACTACCAGGTTGGGGCTGCGATTTCAATTGCTTCAATTCTTGAAAATAATAAACAAAACAAATTTACCTTTCACATAATCGCTGATTACTTAGACAAAGAGTATATTGAATTATTATCACAATTAGCAACGAAGTATCAAACAGTAATTAAATTATATCATATTGATTCTGAGCCATTGAAGGCGCTACCTCAATCAAATATCTGGCCAGTATCTATTTATTATCGTTTGCTTTCATTTGATTATTTTTCTGCGCGATTGGATTCATTATTATATCTTGATGCTGATATCGTCTGTAAGGGTTCATTGAACGAGTTAATAGCATTAGAGTTTAAAGATGAATATGGGGCAGTGGTAATTGATGTAGATGCTATGCAAAGTAAAAGCGCTGAGCGTTTGTGTAATGAGGATTTTAACGGTAGCTATTTTAACTCTGGTGTAATGTATATTAATTTACGGGAATGGTTAAAACAAAGACTAACGGAAAAATTCTTTGATCTATTATCAGATGAGTCAATTATAAAAAAATTAAAGTACCCGGATCAAGATATTTTAAACTTAATGTTTCTACATCATGCTAAAATATTACCGAGAAAATATAATTGTATTTATACTATAAAGTCAGAATTTGAAGAAAAAAATAGTGAATATTACACCCGGTTTATTAATGATGACACTGTCTTCATACATTATACTGGTATAACTAAGCCATGGCATGATTGGGCGAACTACGCCTCTGCAGATTATTTTCGTAATATTTATAATATATCACCATGGAGAAATATACCTTATAAAAAAGCTGTTAAAAAACATGAGTACAAAGAAAAATATAAACACTTGCTTTACCAGAAAAAATTTCTCGATGGTGTTTTTACAGCAATTAAATATAATGTTATGAAAGGTTAA

### Sheet: S16. R4 nt sequences
Accession ID	waaX	waaW
GCA_001721525.1	ATGAACTTGCCCATTTATATTGTCTCACTTAAAAGAGATATTGAGCGAAGAAATAAAATAAATGATGTTTTTCATCGATTAAATATTAATTTTGATTTTTTTGATGCCATAGATGCTAAAGACCCTCAAAATAAAGAAATTATTGATAAAATGAGATTAAGTGGTGTCGGCGCAGAAATGACTGATGGAGAAATTGCTTGTACATTAAGTCATCAACTTATATATCAGGATATGATAGATAAAAATATAGAATGGGCAGTCATTCTCGAGGATGATGTTATCGTCAATGAGAAATTTAAAAAATTTCTGCAATATTTTAATCTTTCTGAAAAAGACAAGTTAAAACATAATAATTTGTATTTGCTTGGAGGACAGAAAGGATTACATGATTATCCGGTATTGGGGCAAAGCCTTTTTAGTAAAGTTAAGGTAAGTACTTGTACTTTTCGGCGTGTTAATTTCAATAAAAATAAAATTCGGCGTACATGTTCATATTTGATGAATAAAGATATGGCACAAAAGTTGCTCAAATTGACAAAGGATTATGGCACCTATCGAGCTGATAGCTGGAAGTTAATGCATCAACATAATATTATAAAAGAGTTTTATTTAGACGAAATAATATTACATCCTATTTTAAATGAGTTTAATAGTCATCTTGAAAGTGAAAGGCTATTAACATCGGAAAAAAAACAACCCAGGACAAGGCTTCAAAAAAGAATGAAGTTTATACGCTCCTGGATAAAGGTGGCTTTTTTTTCTCTTTTGAAATGA	ATGGATTTATTAGCTGAGAGTATTACTGAAGTCGCTGTCTCTGGGGAAATTGCTAACACCGATCGTGTGTTAAATATCGCTTACGGTATTGACCGCAACTTTTTATTTGGTGCGGCAGTATCTATGCAATCAGTTGTTATGCATAACCCGGACCTTGCGGTTAAGTTTCATCTCTTTACTGACTACATTGATGAAGATTATCTACAACGTGTTAATGCTTTTACCAGCAAAAATGCTAACGTTGAAGTAAGAATTTATAAAGTCTCCAGTGCCTTTATTGATATCTTCCCCAGCCTGAAACAGTGGTCTTATGCAACATTCTTCCGTTTAGTTGCGTTCCAGTATCTGAGTGAAACTATTGAAAATCTGTTATATATCGATGCTGATGTCATCTGTAAAGGCTCATTAGCTGGATTGCTTGATATTAATTTTGATGGCGATAAGTTCGCAGCTGTTATTAAAGATGTGCCTTTTATGCAGGAAAAACCAGCGAAGCGTCTGGCTATAGAGGGACTTCCAGGGAATTATTTCAACGCCGGTGTAGTATATCTGCAGCTTGAAGCATGGGCGAAAAATGATTTTATGAATAAAGCCATTGCTATGCTGGCAAGTGACCCGCAGCACACGAAGTATAAATGCCTTGATCAGGATATTTTAAATATTCTGTTCTTTGGTCATTGTATTTTTATTAGCGGCGATTATGATTGCTTTTATGGCATTGATTATGAGTTAAAAAATAAAAGCGATGAAGATTATAAAAAGACCATTACCGATGATACTAAGCTGATTCATTATGTTGGCGTAACGAAGCCCTGGAACGACTGGACGAATTATCCCTGCCAGAAGTATTTTAATGAGGCTTATCAGGCTTCTTGCTGGAATGATGTGGCGTTTATTCCAGCCACGAATGAAAAGCAGTATCAAGTGAAATCCAGACATTTGAAAAGAAATGGAAAAATTGCATCTTCACTTTACTATTTCATGCTCTATTATAGTAAGAAAATAGCGCGTAAGCATTTTTCCAAATAA
ECOR50	ATGAACTTGCCCATTTATATTGTCTCACTTAAAAGAGATATTGAGCGAAGAAATAAAATA AATGATGTTTTTCATCGATTAAATATTAATTTTGATTTTTTTGATGCCATAGATGCTAAA GACCCTCAAAATAAAGAAATTATTGATAAAATGAGATTAAGTGGTGTCGGCGCAGAAATG ACTGATGGAGAAATTGCTTGTACATTAAGTCATCAGCTTATATATAAGGATATGATAGAT AAAAATATAGAATGGGCAGTCATTCTCGAGGATGATGTTATCGTCAATGAGAAATTTAAA AAATTTCTGCAATATTTTAATCTTCCTGAAAAAGACAAGTTAAAACATAATAATTTGTAT TTGCTTGGAGGACAGAAAGGATTACATGATTATCCGGTATTGGGGCAAAGCCTTTTTAGT AAAGTTAAGGTAAGTACTTGTACTTTTCGGCGTGTTAATTTCAATAAAAATAAAATTCGT CGTACATGTTCATATTTGATGAATAAAGATATGGCACAAAAGTTGCTTAAATTGACAAAG GATTATGGCACCTATCGAGCTGATAGCTGGAAGTTAATGCATCAACATAATATTATAAAA GAGTTTTATTTAGACGAAATAATATTACATCCTATTTTAAATGAGTTTAATAGTCATCTT GAAAGTGAAAGGCTATTAACATCGGAAAAAAAACAACCTAGAACAAGGCTTCAGAAAAGA ATGAAGTTTATACGCTCCTGGATAAAGGTGGCTTTTTTTTCTCTTTTGAAATGA	ATGGATTTATTAGCTGAGAGTATTACTGAAGTCACTGTCTCTGGGAAAATTACTAACACC GATCGTGTGTTAAATATCGCTTACGGTATTGACCGCAACTTTTTATTTGGTGCGGCAGTA TCTATGCAATCAGTTATTATGCATAACCCGGACCTTGCGGTTAAGTTTCATCTCTTTACC GACTACATTGATGAAGATTATCTACAACGTGTTAACGCTTTTACCAGCAAAAATGCTAAC GTTGAAGTAAGAATTTATAAAGTCTCCAGTGCCTTTATTGATATCTTCCCCAGCCTGAAA CAGTGGTCTTATGCAACATTCTTCCGTTTAGTTGCGTTCCAGTATCTGAGTGAAGTTATT GAAAATCTGTTATATATCGATGCTGATGTCATCTGTAAAGGCTCATTAGCTGGATTGCTT GATATTAATTTTGATGGCGATAAGTTCGCAGCTGTTATTAAAGATGTGCCTTTTATGCAG GAAAAACCAGCGAAGCGTCTGGCTATAGAGGGACTTCCAGGTAATTATTTCAACGCCGGT GTAGTATATCTGCAGCTTGAAGCATGGGCGAAAAATGATTTTATGAATAAAGCCATTGCT ATGCTGGCAAGTGACCCGCAGCATACGAAGTATAAATGCCTTGATCAGGATATTTTAAAT ATTCTGTTCTTTGGTCATTGTATTTTTATTAGCGGCGATTATGATTGCTTTTATGGCATT GACTATGAGTTAAAAAATAAAAGCGATGAAGATTATAAAAAGACCATTACCGATGATACT AAGCTGATTCATTATGTTGGCGTAACGAAGCCCTGGAACGACTGGACGAATTATCCCTGC CAGAAGTATTTTAATGAGGCTTATCAGGCTTCTTGCTGGAATGATGTGGCGTTTATTCCA GCCACGAATGAAAAGCAGTATCAAGTGAAATCCAGACATTTGAAAAGAAATGGTAATATT GCATCTTCATTTTACTATTTCATGCTCTATTATAGTAAGAAAATAGCGCGTAAGCATTTT TCCAAATAA
GCA_900636005.1	ATGAACTTGCCCATTTATATTGTCTCACTTAAAAGAGATATTGAGCGAAGAAATAAAATAAATGATGTTTTTCATCGATT AAATATTAATTTTGATTTTTTTGATGCCATAGATGCTAAAGACCCTCAAAATAAAGAAATTATTGATAAAATGAGATTAA GTGGTGTCGGCGCAGAAATGACTGATGGAGAAATTGCTTGTACATTAAGTCATCAGCTTATATATAAGGATATGATAGAT AAAAATATAGAATGGGCAGTCATTCTCGAGGATGATGTTATCGTCAATGAGAAGTTTAAAAAATTTCTGCAATATTTTAA TCTTTCTGAAAAAGACAAGTTAAAACATAATAATTTGTATTTGCTTGGAGGACAAAAAGGATTACATGATTATCCGGTAT TGGGGCAAAGCCTTTTTAGTAAAGTTAAGGTAAGTACTTGTACTTTTCGGCGTGTTAATTTCAATAAAAATAAAATTCGT CGTACATGTTCATATTTGATGAATAAAGATATGGCACAAAAGTTGCTCAAATTGACAAAGGATTATGGCACCTATCGAGC TGATAGCTGGAAGTTAATGCATCAACATAATATTATAAAAGAGTTTTATTTAGACGAAATAATATTACATCCTATTTTAA ATGAGTTTAATAGTCATCTTGAAAGTGAAAGGCTATTAACATCGGAAAAAAAACAACCTAGAACAAGGCTTCAGAAAAGA ATGAAGTTTATACGCTCCTGGATAAAGGTGGCTTTTTTTTCTCTTTTGAAATGA	ATGGATTTATTAGCTGAGAGTATTACTGAAGTCGCTGTCTCTGGGGAAATTGCTAACACCGATCGTGTGTTAAATATCGC TTACGGTATTGACCGTAACTTTTTATTTGGTGCGGCAGTATCTATGCAATCAGTTGTTATGCATAACCCGGACCTTGCGG TTAAGTTTCATCTCTTTACCGACTACATTGATGAAGATTATCTACAACGTGTTAATGCTTTTACCAGCAAAAATGCTAAC GTTGAAGTAATAATTTATAAAGTCTCCAGTGCCTTTATTGATATCTTCCCCAGCCTGAAACAGTGGTCTTATGCAACATT CTTCCGTTTAGTTGCGTTCCAGTATTTGAGTGAAACTATTGAAAATCTGTTATATATCGATGCTGATGTCATCTGTAAAG GCTCATTAGCTGGATTGCTTGATATTAATTTTGATGAGGATAAGTTCGCAGCTGTTATTAAAGATGTGCCTTTTATGCAG GAAAAACCAGCGAAGCGTCTGGCTATAGAGGGACTTCCAGGGAATTATTTCAACGCCGGTGTAGTATATCTGCAGCTTGA AGCATGGGCGAAAAATGATTTTATGAATAAAGCCATTGCTATGCTGGCAAGTGACCCGCAGCACACGAAGTATAAATGCC TTGATCAGGATATTTTAAATATTCTGTTCTTTGGTCATTGTATTTTTATTAGCGGCGATTATGATTGCTTTTATGGCATT GACTATGAGTTAAAAAATAAAAGCGATGAAGATTATAAAAAGACCATTACCGATGATACTAAGCTGATTCATTATGTTGG CGTAACGAAGCCCTGGAACGACTGGACGAATTATCCCTGCCAGAAGTATTTTAATGAGGCTTATCAGGCTTCTTGCTGGA ATGATGTGGCGTTTATTCCAGCCACGAATGAAAAGCAGTATCAAGTGAAATCCAGACATTTGAAAAGAAATGGTAATATT GCATCTTCATTTTACTATTTCATCCTCTATTATAGTAAGAAAATAGCGCGTAAGCATTTTTCCAAATAA
GCA_030169635.1	ATGAACTTGCCCATTTATATTGTCTCACTTAAAAGAGATATTGAGCGAAGAAATAAAATA AATGATGTTTTTCATCGATTAAATATTAATTTTGATTTTTTTGATGCCATAGATGCTAAA GATCCTCAAAATAAAGAAATTATTGATAAAATGAGATTAAGTGGTGTCGGCGCAGAAATG ACTGATGGAGAAATTGCTTGTACATTAAGTCATCAACTTATATATCAGGATATGATAGAT AAAAATATAGAATGGGCAGTCATTCTCGAGGATGATGTTATCGTCAATGAGAAATTTAAA AAATTTCTGCAATATTTTAATCTTTCTGAAAAAGACAAGTTAAAACATAATAATTTGTAT TTGCTTGGAGGACAGAAAGGATTACATGATTATCCGGTATTGGGGCAAAGCCTTTTTAGT AAAGTTAAGGTAAGTACTTGTACTTTTCGGCGTGTTAATTTCAATAAAAATAAAATTCGG CGTACATGTTCATATTTGATGAATAAAGATATGGCACAAAAGTTGCTCAAATTGACAAAG GATTATGGCACCTATCGAGCTGATAGCTGGAAGTTAATGCATCAACATAATATTATAAAA GAGTTTTATTTAGACGAAATAATATTACATCCTATTTTAAATGAGTTTAATAGTCATCTT GAAAGTGAAAGACTATTAACATCGGAAAAAAAACAACCTAGAACAAGGCTTCAGAAAAGA ATGAAGTTTATACGCTCCTGGATAAAGGTGGCTTTTTTTTCTCTTTTGAAATGA	ATGGATTTATTAGCTGAGAGTATTACTGAAGTCGCTGTCTCTGGGGAAATTGCTAACACC GATCGTGTGTTAAATATCGCTTACGGTATTGACCGTAACTTTTTATTTGGTGCGGCAGTA TCTATGCAATCAGTTGTTATGCATAACCCGGACCTTGCGGTTAAGTTTCATCTCTTTACC GACTACATTGATGAAGATTATCTACAACGTGTTAATGCTTTTACCAGCAAAAATGCTAAC GTTGAAGTAAGAATTTATAAAGTATCCAGTGCCTTTATTGATATCTTCCCCAGCCTGAAA CAGTGGTCTTATGCAACATTCTTCCGCTTAGTTGCGTTCCAGTATCTGAGTGAAACTATT GAAAATCTGTTATATATCGATGCTGATGTCATCTGTAAAGGCTCATTAGCTGGATTGCTT GATATTAATTTTGATGGCGATAAGTTCGCGGCTGTTATTAAAGATGTGCCTTTTATGCAG GAAAAACCAGCGAAGCGTCTGGCTATAGAGGGACTTCCAGGGAATTATTTCAACGCCGGT GTAGTATATCTGCAGCTTGAAGCATGGGCGAAAAATGATTTTATGAATAAAGCCATTGCT ATGCTGGCAAGTGACCCGCAGCACACGAAATATAAATGCCTTGATCAGGATATTTTAAAT ATTCTGTTCTTTGGTCATTGTATTTTTATTAGCGGCGATTATGATTGCTTTTATGGCATT GACTATGAGTTAAAAAATAAAAGCGATGAAGATTATAAAAAGACCATTACCGATGATACT AAGCTGATTCATTATGTTGGCGTAACGAAGCCCTGGAACGACTGGACGAATTATCCCTGC CAGAAGTATTTTAATGAGGCTTATCAGGCTTCTTGCTGGAATGATGTGGCGTTTATTCCA GCCACGAATGAAAAGCAGTATCAAGTGAAATCCAGACATTTGAAAAGAAATGGTAATATT GCATCTTCATTTTACTATTTCATGCTCTATTATAGTAAGAAAATAGCGCGTAAGCATTTT TCCAAATAA
GCA_013834965.1	ATGAACTTGCCCATTTATATTGTCTCACTTAAAAGAGATATTGAGCGAAGAAATAAAATAAATGATGTTTTTCATCGATT AAATATTAATTTTGATTTTTTTGATGCCATAGATGCTAAAGACCCTCAAAATAAAGAAATTATTGATAAAATGAGATTAA GTGGTGTCGGCGCAGAAATGACTGAAGGAGAAATTGCTTGTACATTAAGTCATCAACTTATATATCAGGATATGATAGAT AAAAATATAGAATGGGCAGTCATTCTCGAGGATGATGTTATCGTCAATGAGAAATTTAAAAAATTTCTGCAATATTTTAA TCTTTCTGAAAAAGACAAGTTAAAACATAATAATTTGTATTTGCTTGGAGGACAGAAAGGATTACATGATTATCCGGTAT TGGGGCAAAGCCTTTTTAGTAAAGTTAAGGTAAGTACTTGTACTTTTCGGCGTGTTAATTTCAATAAAAATAAAATTCGG CGTACATGTTCATATTTGATGAATAAAGATATGGCACAAAAGTTGCTCAAATTGACAAAGGATTATGGCACCTATCGAGC TGATAGCTGGAAGTTAATGCATCAACATAATATTATAAAAGAGTTTTATTTAGACGAAATAATATTACATCCTATTTTAA ATGAGTTTAATAGTCATCTTGAAAGTGAAAGGCTATTAACATCGGAAAAAAAACAACCTAGAACAAGGCTTCAGAAAAGA ATGAAGTTTATACGCTCCTGGATAAAGGTGGCTTTTTTTTCTCTTTTGAAATGA	ATGGATTTATTAGCTGAGAGTATTACTGAAGTCGCTGTCTCTGGGGAAATTGCTAACACCGATCGTGTGTTAAATATCGC TTACGGTATTGACCGTAACTTTTTATTTGGTGCGGCAGTATCTATGCAATCAGTTGTTATGCATAACCCGGACCTTGCGG TTAAGTTTCATCTCTTTACCGACTACATTGATGAAGATTATCTACAACGTGTTAATGCTTTTACCAGCAAAAATGCTAAC GTTGAAGTAAGAATTTATAAAGTCTCCAATGCCTTTATTGATATCTTCCCCAGCCTGAAACAGTGGTCTTATGCAACATT CTTCCGTTTAGTTGCGTTCCAGTATCTGAGTGAAACTATTGAAAATCTGTTATATATCGATGCTGATGTCATCTGTAAAG GCTCATTAGCTGGATTGCTTGATATTAATTTTGATGGGGATAAGTTTGCAGCTGTTATTAAAGATGTGCCTTTTATGCAG GAAAAACCAGCGAAGCGTCTGGCTATAGAGGGACTTCCAGGGAATTATTTCAACGCCGGTGTAGTATATCTGCAGCTTGA AGCATGGGCGAAAAATGATTTTATGAATAAAGCCATTGCTATGCTGGCAAGTGACCCGCAGCACACGAAGTATAAATGCC TTGATCAGGATATTTTAAATATTCTGTTCTTTGGTCATTGTATTTTTATTAGCGGCGATTATGATTGCTTTTATGGCATC GATTATGAGTTAAAAAATAAAAGCGATGAAGATTATAAAAAGACCATTACCGATGATACTAAGCTGATTCATTATGTTGG CGTAACGAAGCCCTGGAACGACTGGACGAATTATCCCTGCCAGAACTATTTTAATGAGGCTTATCAGGCTTCTTGCTGGA ATGATGTGGCGTTTATTCCAGCCACGGATGAAAAGCAGTATCAAGTGAAATCCAGACATTTGAAAAGAAATGGTAATATT GCATCTTCATTTTACTATTTCATCCTCTATTATAGTAAGAAAATAGCGCGTAAGCATTTTTCCAAATAA
GCA_003856675.1	ATGAACTTGCCCATTTATATTGTCTCACTTAAAAGAGATATTGAGCGAAGAAATAAAATAAATGATGTTTTTCATCGATT AAATATTAATTTTGATTTTTTTGATGCCATAGATGCTAAAGACCCTCAAAATAAAGAAATTATTGATAAAATGAGATTAA GTGGTGTCGGCGCAGAAATGACTGATGGAGAAATTGCTTGTACATTAAGTCATCAGCTTATATATAAGGATATGATAGAT AAAAATATAGAATGGGCAGTCATTCTCGAGGATGATGTTATCGTCAATGAGAAATTTAAAAAATTTCTGCAATATTTTAA TCTTCCTGAAAAAGACAAGTTAAAACATAATAATTTGTATTTGCTTGGAGGACAGAAAGGATTACATGATTATCCGGTAT TGGGGCAAAGCCTTTTTAGTAAAGTTAAGGTAAGTACTTGTACTTTTCGGCGTGTTAATTTCAATAAAAATAAAATTCGT CGTACATGTTCATATTTGATGAATAAAGATATGGCACAAAAGTTGCTTAAATTGACAAAGGATTATGGCACCTATCGAGC TGATAGCTGGAAGTTAATGCATCAACATAATATTATAAAAGAGTTTTATTTAGACGAAATAATATTACATCCTATTTTAA ATGAGTTTAATAGTCATCTTGAAAGTGAAAGGCTATTAACATCGGAAAAAAAACAACCTAGAACAAGGCTTCAGAAAAGA ATGAAGTTTATACGCTCCTGGATAAAGGTGGCTTTTTTTTCTCTTTTGAAATGA	ATGGATTTATTAGCTGAGAGTATTACTGAAGTCACTGTCTCTGGGAAAATTACTAACACCGATCGTGTGTTAAATATCGC TTACGGTATTGACCGCAACTTTTTATTTGGTGCGGCAGTATCTATGCAATCAGTTATTATGCATAACCCGGACCTTGCGG TTAAGTTTCATCTCTTTACCGACTACATTGATGAAGATTATCTACAACGTGTTAACGCTTTTACCAGCAAAAATGCTAAC GTTGAAGTAAGAATTTATAAAGTCTCCAGTGCCTTTATTGATATCTTCCCCAGCCTGAAACAGTGGTCTTATGCAACATT CTTCCGTTTAGTTGCGTTCCAGTATCTGAGTGAAGTTATTGAAAATCTGTTATATATCGATGCTGATGTCATCTGTAAAG GCTCATTAGCTGGATTGCTTGATATTAATTTTGATGGCGATAAGTTCGCAGCTGTTATTAAAGATGTGCCTTTTATGCAG GAAAAACCAGCGAAGCGTCTGGCTATAGAGGGACTTCCAGGTAATTATTTCAACGCCGGTGTAGTATATCTGCAGCTTGA AGCATGGGCGAAAAATGATTTTATGAATAAAGCCATTGCTATGCTGGCAAGTGACCCGCAGCATACGAAGTATAAATGCC TTGATCAGGATATTTTAAATATTCTGTTCTTTGGTCATTGTATTTTTATTAGCGGCGATTATGATTGCTTTTATGGCATT GACTATGAGTTAAAAAATAAAAGCGATGAAGATTATAAAAAGACCATTACCGATGATACTAAGCTGATTCATTATGTTGG CGTAACGAAGCCCTGGAACGACTGCAGAAGTATTTTAATGAGGCTTATCAGGCTTCTTGCTGGAATGATGTGGCGTTTAT TCCAGCCACGAATGAAAAGCAGTATCAAGTGAAATCCAGACATTTGAAAAGAAATGGTAATATTGCATCTTCATTTTACT ATTTCATGCTCTATTATAGTAAGAAAATAGCGCGTAAGCATTTTTCCAAATAA
GCA_031661555.1	ATGAACTTGCCCATTTATATTGTCTCACTTAAAAGAGATATTGAGCGAAGAAATAAAATA AATGATGTTTTTCATCGATTAAATATTAATTTTGATTTTTTTGATGCCATAGATGCTAAA GACCCTCAAAATAAAGAAATTATTGATAAAATGAGATTAAGTGGTGTCGGCGCAGAAATG ACTGAAGGAGAAATTGCTTGTACATTAAGTCATCAACTTATATATCAGGATATGATAGAT AAAAATATAGAATGGGCAGTCATTCTCGAGGATGATGTTATCGTCAATGAGAAATTTAAA AAATTTCTGCAATATTTTAATCTTTCTGAAAAAGACAAGTTAAAACATAATAATTTGTAT TTGCTTGGAGGACAGAAAGGATTACATGATTATCCGGTATTGGGGCAAAGCCTTTTTAGT AAAGTTAAGGTAAGTACTTGTACTTTTCGGCGTGTTAATTTCAATAAAAATAAAATTCGG CGTACATGTTCATATTTGATGAATAAAGATATGGCACAAAAGTTGCTCAAATTGACAAAG GATTATGGCACCTATCGAGCTGATAGCTGGAAGTTAATGCATCAACATAATATTATAAAA GAGTTTTATTTAGACGAAATAATATTACATCCTATTTTAAATGAGTTTAATAGTCATCTT GAAAGTGAAAGGCTATTAACATCGGAAAAAAAACAACCTAGAACAAGGCTTCAGAAAAGA ATGAAGTTTATACGCTCCTGGATAAAGGTGGCTTTTTTTTCTCTTTTGAAATGA	ATGGATTTATTAGCTGAGAGTATTACTGAATTCGCTGTCTCTGGGGAAATTGCTAACACC GATCGTGTGTTAAATATCGCTTACGGTATTGACCGTAACTTTTTATTTGGTGCGGCAGTA TCTATGCAATCAGTTGTTATGCATAACCCGGACCTTGCGGTTAAGTTTCATCTCTTTACC GACTACATTGATGAAGATTATCTACAACGTGTTAATGCGTTTACCAGCAAAAATGCTAAC GTTGAAGTAAGAATTTATAAAGTCTCCAATGCCTTTATTGATATCTTCCCCAGCCTGAAA CAGTGGTCTTATGCAACATTCTTCCGTTTAGTTGCGTTCCAGTATCTGAGTGAAACTATT GAAAATCTGTTATATATCGATGCTGATGTCATCTGTAAAGGCTCATTAGCTGGATTGCTT GATATTAATTTTGATGGGGATAAGTTTGCAGCTGTTATTAAAGATGTGCCTTTTATGCAG GAAAAACCAGCGAAGCGTCTGGCTATAGAGGGACTTCCAGGGAATTATTTCAACGCCGGT GTAGTATATCTGCAGCTTGAAGCATGGGCGAAAAATGATTTTATGAATAAAGCCATTGCT ATGCTGGCAAGTGACCCGCAGCACACGAAGTATAAATGCCTTGATCAGGATATTTTAAAT ATTCTGTTCTTTGGTCATTGTATTTTTATTAGCGGCGATTATGATTGCTTTTATGGCATC GATTATGAGTTAAAAAATAAAAGCGATGAAGATTATAAAAAGACCATTACCGATGATACT AAGCTGATTCATTATGTTGGCGTAACGAAGCCCTGGAACGACTGGACGAATTATCCCTGC CAGAACTATTTTAATGAGGCTTATCAGGCTTCTTGCTGGAATGATGTGGCGTTTATTCCA GCCACGGATGAAAAGCAGTATCAAGTGAAATCCAGACATTTGAAAAGAAATGGTAATATT GCATCTTCATTTTACTATTTCATCCTCTATTATAGTAAGAAAATAGCGCGTAAGCATTTT TCCAAATAA
GCA_013829665.1	ATGAACTTGCCCATTTATATTGTCTCACTTAAAAGAGATATTGAGCGAAGAAATAAAATAAATGATGTTTTTCATCGATT AAATATTAATTTTGATTTTTTTGATGCCATAGATGCTAAAGACCCTCAAAATAAAGAAATTATTGATAAAATGAGATTAA GTGGTGTCGGCGCAGAAATGACTGAAGGAGAAATTGCTTGTACATTAAGTCATCAACTTATATATCAGGATATGATAGAT AAAAATATAGAATGGGCAGTCATTCTCGAGGATGATGTTATCGTCAATGAGAAATTTAAAAAATTTCTGCAATATTTTAA TCTTTCTGAAAAAGACAAGTTAAAACATAATAATTTGTATTTGCTTGGAGGACAGAAAGGATTACATGATTATCCGGTAT TGGGGCAAAGCCTTTTTAGTAAAGTTAAGGTAAGTACTTGTACTTTTCGGCGTGTTAATTTCAATAAAAATAAAATTCGG CGTACATGTTCATATTTGATGAATAAAGATATGGCACAAAAGTTGCTCAAATTGACAAAGGATTATGGCACCTATCGAGC TGATAGCTGGAAGTTAATGCATCAACATAATATTATAAAAGAGTTTTATTTAGACGAAATAATATTACATCCTATTTTAA ATGAGTTTAATAGTCATCTTGAAAGTGAAAGGCTATTAACATCGGAAAAAAAACAACCTAGAACAAGGCTTCAGAAAAGA ATGAAGTTTATACGCTCCTGGATAAAGGTGGCTTTTTTTTCTCTTTTGAAATGA	ATGGATTTATTAGCTGAGAGTATTACTGAAGTCGCTGTCTCTGGGGAAATTGCTAACACCGATCGTGTGTTAAATATCGC TTACGGTATTGACCGTAACTTTTTATTTGGTGCGGCAGTATCTATGCAATCAGTTGTTATGCATAACCCGGACCTTGCGG TTAAGTTTCATCTCTTTACCGACTACATTGATGAAGATTATCTACAACGTGTTAATGCTTTTACCAGCAAAAATGCTAAC GTTGAAGTAAGAATTTATAAAGTCTCCAATGCCTTTATTGATATCTTCCCCAGCCTGAAACAGTGGTCTTATGCAACATT CTTCCGTTTAGTTGCGTTCCAGTATCTGAGTGAAACTATTGAAAATCTGTTATATATCGATGCTGATGTCATCTGTAAAG GCTCATTAGCTGGATTGCTTGATATTAATTTTGATGGGGATAAGTTTGCAGCTGTTATTAAAGATGTGCCTTTTATGCAG GAAAAACCAGCGAAGCGTCTGGCTATAGAGGGACTTCCAGGGAATTATTTCAACGCCGGTGTAGTATATCTGCAGCTTGA AGCATGGGCGAAAAATGATTTTATGAATAAAGCCATTGCTATGCTGGCAAGTGACCCGCAGCACACGAAGTATAAATGCC TTGATCAGGATATTTTAAATATTCTGTTCTTTGGTCATTGTATTTTTATTAGCGGCGATTATGATTGCTTTTATGGCATC GATTATGAGTTAAAAAATAAAAGCGATGAAGATTATAAAAAGACCATTACCGATGATACTAAGCTGATTCATTATGTTGG CGTAACGAAGCCCTGGAACGACTGGACGAATTATCCCTGCCAGAACTATTTTAATGAGGCTTATCAGGCTTCTTGCTGGA ATGATGTGGCGTTTATTCCAGCCACGGATGAAAAGCAGTATCAAGTGAAATCCAGACATTTGAAAAGAAATGGTAATATT GCATCTTCATTTTACTATTTCATCCTCTATTATAGTAAGAAAATAGCGCGTAAGCATTTTTCCAAATAA
GCA_029715185.1	ATGAACTTGCCCATTTATATTGTCTCACTTAAAAGAGATATTGAGCGAAGAAATAAAATA AATGATGTTTTTCATCGATTAAATATTAATTTTGATTTTTTTGATGCCATAGATGCTAAA GACCCTCAAAATAAAGAAATTATTGATAAAATGAGATTAAGTGGTGTCGGCGCAGAAATG ACTGAAGGAGAAATTGCTTGTACATTAAGTCATCAACTTATATATCAGGATATGATAGAT AAAAATATAGAATGGGCAGTCATTCTCGAGGATGATGTTATCGTCAATGAGAAATTTAAA AAATTTCTGCAATATTTTAATCTTTCTGAAAAAGACAAGTTAAAACATAATAATTTGTAT TTGCTTGGAGGACAGAAAGGATTACATGATTATCCGGTATTGGGGCAAAGCCTTTTTAGT AAAGTTAAGGTAAGTACTTGTACTTTTCGGCGTGTTAATTTCAATAAAAATAAAATTCGG CGTACATGTTCATATTTGATGAATAAAGATATGGCACAAAAGTTGCTCAAATTGACAAAG GATTATGGCACCTATCGAGCTGATAGCTGGAAGTTAATGCATCAACATAATATTATAAAA GAGTTTTATTTAGACGAAATAATATTACATCCTATTTTAAATGAGTTTAATAGTCATCTT GAAAGTGAAAGGCTATTAACATCGGAAAAAAAACAACCTAGAACAAGGCTTCAGAAAAGA ATGAAGTTTATACGCTCCTGGATAAAGGTGGCTTTTTTTTCTCTTTTGAAATGA	ATGGATTTATTAGCTGAGAGTATTACTGAAGTCGCTGTCTCTGGGGAAATTGCTAACACC GATCGTGTGTTAAATATCGCTTACGGTATTGACCGTAACTTTTTATTTGGTGCGGCAGTA TCTATGCAATCAGTTGTTATGCATAACCCGGACCTTGCGGTTAAGTTTCATCTCTTTACC GACTACATTGATGAAGATTATCTACAACGTGTTAATGCTTTTACCAGCAAAAATGCTAAC GTTGAAGTAAGAATTTATAAAGTCTCCAATGCCTTTATTGATATCTTCCCCAGCCTGAAA CAGTGGTCTTATGCAACATTCTTCCGTTTAGTTGCGTTCCAGTATCTGAGTGAAACTATT GAAAATCTGTTATATATCGATGCTGATGTCATCTGTAAAGGCTCATTAGCTGGATTGCTT GATATTAATTTTGATGGGGATAAGTTTGCAGCTGTTATTAAAGATGTGCCTTTTATGCAG GAAAAACCAGCGAAGCGTCTGGCTATAGAGGGACTTCCAGGGAATTATTTCAACGCCGGT GTAGTATATCTGCAGCTTGAAGCATGGGCGAAAAATGATTTTATGAATAAAGCCATTGCT ATGCTGGCAAGTGACCCGCAGCACACGAAGTATAAATGCCTTGATCAGGATATTTTAAAT ATTCTGTTCTTTGGTCATTGTATTTTTATTAGCGGCGATTATGATTGCTTTTATGGCATC GATTATGAGTTAAAAAATAAAAGCGATGAAGATTATAAAAAGACCATTACCGATGATACT AAGCTGATTCATTATGTTGGCGTAACGAAGCCCTGGAACGACTGGACGAATTATCCCTGC CAGAACTATTTTAATGAGGCTTATCAGGCTTCTTGCTGGAATGATGTGGCGTTTATTCCA GCCACGGATGAAAAGCAGTATCAAGTGAAATCCAGACATTTGAAAAGAAATGGTAATATT GCATCTTCATTTTACTATTTCATCCTCTATTATAGTAAGAAAATAGCGCGTAAGCATTTT TCCAAATAA
GCA_031661555.1	ATGAACTTGCCCATTTATATTGTCTCACTTAAAAGAGATATTGAGCGAAGAAATAAAATAAATGATGTTTTTCATCGATTAAATATTAATTTTGATTTTTTTGATGCCATAGATGCTAAAGACCCTCAAAATAAAGAAATTATTGATAAAATGAGATTAAGTGGTGTCGGCGCAGAAATGACTGAAGGAGAAATTGCTTGTACATTAAGTCATCAACTTATATATCAGGATATGATAGATAAAAATATAGAATGGGCAGTCATTCTCGAGGATGATGTTATCGTCAATGAGAAATTTAAAAAATTTCTGCAATATTTTAATCTTTCTGAAAAAGACAAGTTAAAACATAATAATTTGTATTTGCTTGGAGGACAGAAAGGATTACATGATTATCCGGTATTGGGGCAAAGCCTTTTTAGTAAAGTTAAGGTAAGTACTTGTACTTTTCGGCGTGTTAATTTCAATAAAAATAAAATTCGGCGTACATGTTCATATTTGATGAATAAAGATATGGCACAAAAGTTGCTCAAATTGACAAAGGATTATGGCACCTATCGAGCTGATAGCTGGAAGTTAATGCATCAACATAATATTATAAAAGAGTTTTATTTAGACGAAATAATATTACATCCTATTTTAAATGAGTTTAATAGTCATCTTGAAAGTGAAAGGCTATTAACATCGGAAAAAAAACAACCTAGAACAAGGCTTCAGAAAAGAATGAAGTTTATACGCTCCTGGATAAAGGTGGCTTTTTTTTCTCTTTTGAAATGA	ATGGATTTATTAGCTGAGAGTATTACTGAATTCGCTGTCTCTGGGGAAATTGCTAACACCGATCGTGTGTTAAATATCGC TTACGGTATTGACCGTAACTTTTTATTTGGTGCGGCAGTATCTATGCAATCAGTTGTTATGCATAACCCGGACCTTGCGG TTAAGTTTCATCTCTTTACCGACTACATTGATGAAGATTATCTACAACGTGTTAATGCGTTTACCAGCAAAAATGCTAAC GTTGAAGTAAGAATTTATAAAGTCTCCAATGCCTTTATTGATATCTTCCCCAGCCTGAAACAGTGGTCTTATGCAACATT CTTCCGTTTAGTTGCGTTCCAGTATCTGAGTGAAACTATTGAAAATCTGTTATATATCGATGCTGATGTCATCTGTAAAG GCTCATTAGCTGGATTGCTTGATATTAATTTTGATGGGGATAAGTTTGCAGCTGTTATTAAAGATGTGCCTTTTATGCAG GAAAAACCAGCGAAGCGTCTGGCTATAGAGGGACTTCCAGGGAATTATTTCAACGCCGGTGTAGTATATCTGCAGCTTGA AGCATGGGCGAAAAATGATTTTATGAATAAAGCCATTGCTATGCTGGCAAGTGACCCGCAGCACACGAAGTATAAATGCC TTGATCAGGATATTTTAAATATTCTGTTCTTTGGTCATTGTATTTTTATTAGCGGCGATTATGATTGCTTTTATGGCATC GATTATGAGTTAAAAAATAAAAGCGATGAAGATTATAAAAAGACCATTACCGATGATACTAAGCTGATTCATTATGTTGG CGTAACGAAGCCCTGGAACGACTGGACGAATTATCCCTGCCAGAACTATTTTAATGAGGCTTATCAGGCTTCTTGCTGGA ATGATGTGGCGTTTATTCCAGCCACGGATGAAAAGCAGTATCAAGTGAAATCCAGACATTTGAAAAGAAATGGTAATATT GCATCTTCATTTTACTATTTCATCCTCTATTATAGTAAGAAAATAGCGCGTAAGCATTTTTCCAAATAA
GCA_029715185.1	ATGAACTTGCCCATTTATATTGTCTCACTTAAAAGAGATATTGAGCGAAGAAATAAAATAAATGATGTTTTTCATCGATTAAATATTAATTTTGATTTTTTTGATGCCATAGATGCTAAAGACCCTCAAAATAAAGAAATTATTGATAAAATGAGATTAAGTGGTGTCGGCGCAGAAATGACTGAAGGAGAAATTGCTTGTACATTAAGTCATCAACTTATATATCAGGATATGATAGATAAAAATATAGAATGGGCAGTCATTCTCGAGGATGATGTTATCGTCAATGAGAAATTTAAAAAATTTCTGCAATATTTTAATCTTTCTGAAAAAGACAAGTTAAAACATAATAATTTGTATTTGCTTGGAGGACAGAAAGGATTACATGATTATCCGGTATTGGGGCAAAGCCTTTTTAGTAAAGTTAAGGTAAGTACTTGTACTTTTCGGCGTGTTAATTTCAATAAAAATAAAATTCGGCGTACATGTTCATATTTGATGAATAAAGATATGGCACAAAAGTTGCTCAAATTGACAAAGGATTATGGCACCTATCGAGCTGATAGCTGGAAGTTAATGCATCAACATAATATTATAAAAGAGTTTTATTTAGACGAAATAATATTACATCCTATTTTAAATGAGTTTAATAGTCATCTTGAAAGTGAAAGGCTATTAACATCGGAAAAAAAACAACCTAGAACAAGGCTTCAGAAAAGAATGAAGTTTATACGCTCCTGGATAAAGGTGGCTTTTTTTTCTCTTTTGAAATGA	ATGGATTTATTAGCTGAGAGTATTACTGAAGTCGCTGTCTCTGGGGAAATTGCTAACACCGATCGTGTGTTAAATATCGC TTACGGTATTGACCGTAACTTTTTATTTGGTGCGGCAGTATCTATGCAATCAGTTGTTATGCATAACCCGGACCTTGCGG TTAAGTTTCATCTCTTTACCGACTACATTGATGAAGATTATCTACAACGTGTTAATGCTTTTACCAGCAAAAATGCTAAC GTTGAAGTAAGAATTTATAAAGTCTCCAATGCCTTTATTGATATCTTCCCCAGCCTGAAACAGTGGTCTTATGCAACATT CTTCCGTTTAGTTGCGTTCCAGTATCTGAGTGAAACTATTGAAAATCTGTTATATATCGATGCTGATGTCATCTGTAAAG GCTCATTAGCTGGATTGCTTGATATTAATTTTGATGGGGATAAGTTTGCAGCTGTTATTAAAGATGTGCCTTTTATGCAG GAAAAACCAGCGAAGCGTCTGGCTATAGAGGGACTTCCAGGGAATTATTTCAACGCCGGTGTAGTATATCTGCAGCTTGA AGCATGGGCGAAAAATGATTTTATGAATAAAGCCATTGCTATGCTGGCAAGTGACCCGCAGCACACGAAGTATAAATGCC TTGATCAGGATATTTTAAATATTCTGTTCTTTGGTCATTGTATTTTTATTAGCGGCGATTATGATTGCTTTTATGGCATC GATTATGAGTTAAAAAATAAAAGCGATGAAGATTATAAAAAGACCATTACCGATGATACTAAGCTGATTCATTATGTTGG CGTAACGAAGCCCTGGAACGACTGGACGAATTATCCCTGCCAGAACTATTTTAATGAGGCTTATCAGGCTTCTTGCTGGA ATGATGTGGCGTTTATTCCAGCCACGGATGAAAAGCAGTATCAAGTGAAATCCAGACATTTGAAAAGAAATGGTAATATT GCATCTTCATTTTACTATTTCATCCTCTATTATAGTAAGAAAATAGCGCGTAAGCATTTTTCCAAATAA
